# Colorectal cancer metastases in the liver establish immunosuppressive spatial networking between tumor associated *SPP1*^+^ macrophages and fibroblasts

**DOI:** 10.1101/2020.09.01.273672

**Authors:** Anuja Sathe, Kaishu Mason, Susan M. Grimes, Zilu Zhou, Billy T. Lau, Xiangqi Bai, Andrew Su, Xiao Tan, HoJoon Lee, Carlos J. Suarez, Quan Nguyen, George Poultsides, Nancy R. Zhang, Hanlee P. Ji

## Abstract

**Purpose:** The liver is the most frequent metastatic site for colorectal cancer (**CRC**). Its microenvironment is modified to provide a niche that allows CRC cell growth. This study focused on characterizing the cellular changes in the metastatic CRC (**mCRC**) liver tumor microenvironment (**TME**).

**Experimental Design:** We analyzed a series of microsatellite stable (MSS) mCRCs to the liver, paired normal liver tissue and peripheral blood mononuclear cells using single cell RNA-seq (**scRNA-seq**). We validated our findings using multiplexed spatial imaging and bulk gene expression with cell deconvolution.

**Results:** We identified TME-specific *SPP1*-expressing macrophages with altered metabolism features, foam cell characteristics and increased activity for extracellular matrix (**ECM**) organization. *SPP1+* macrophages and fibroblasts expressed complementary ligand receptor pairs with the potential to mutually influence their gene expression programs. TME lacked dysfunctional CD8 T cells and contained regulatory T cells, indicative of immunosuppression. Spatial imaging validated these cell states in the TME. Moreover, TME macrophages and fibroblasts had close spatial proximity, a requirement for intercellular communication and networking. In an independent cohort of mCRCs in the liver, we confirmed the presence of *SPP1*^+^ macrophages and fibroblasts using gene expression data. An increased proportion of TME fibroblasts was associated with worst prognosis in these patients.

**Conclusions:** We demonstrated that mCRC in the liver is characterized by transcriptional alterations of macrophages in the TME. Intercellular networking between macrophages and fibroblasts supports CRC growth in the immunosuppressed metastatic niche in the liver. These features can be used to target these immune checkpoint resistant MSS tumors.

**TRANSLATIONAL RELEVANCE:** The liver is the commonest site for metastatic colorectal cancer (**mCRC**). Alterations in the tumor microenvironment (**TME**) allow metastatic cells to seed the distant liver site and grow. Leveraging single-cell RNA sequencing, we discovered a distinct *SPP1*+ macrophage cell state with pro-fibrogenic gene expression and altered metabolism. These *SPP1*+ macrophages communicated with fibroblasts, mutually influencing each other’s gene expression program. Using spatial imaging, we confirmed proximal colocalization between macrophages and fibroblasts in the mCRC TME, which is required for intercellular communication. These states and intercellular communication promoted immunosuppression in the TME, with a lack of dysfunctional anti-tumor CD8 T cells and prevalence of regulatory T cells. Increased fibroblasts were associated with worst prognosis in an independent patient cohort. Our results identified novel TME features that result in reshaping of the metastatic niche that allows progression of mCRC. These features can be potential targets for mCRC treatment, which is microsatellite stable and resistant to immune checkpoint blockade.

## Supplemental tables for "Colorectal cancer metastases in the liver establish immunosuppressive spatial networking between tumor associated *SPP1*^+^ macrophages and fibroblasts"

### Sheet: S1
Supplemental Table 1: Antibodies, reporters, imaging order and exposure times used in CODEX imaging. EPCAM, SPP1, CD163 were excluded from downstream analysis due to non-specific staining.
Cycle number	Protein name	Clone	Barcode	Reporter	Dilution	Exposure Time (milliseconds)
Cycle 1	Blank
	Blank
	Blank
Cycle 2	GZMB	D6E9W	BX046	AF750	1:50	500
	PDCD1 (PD-1)	D4W2J	BX002	Atto550	1:50	350
	CD4	EPR6855	BX003	Cy5	1:200	500
Cycle 3	CD20	L26	BX007	AF750	1:100	500
	FOXP3	259D/C7	BX005	Atto550	1:50	350
	CD68	KP1	BX015	Cy5	1:200	500
Cycle 4	TNFRSF4 (OX40)	E9U70	BX013	AF750	1:50	500
	LGALS3	M3/38	BX035	Atto550	1:200	350
	CD45	2D1	BX021	Cy5	1:200	500
Cycle 5	EPCAM	VU-1D9	BX010	AF750	1:50	500
	PDPN (Podoplanin)	NC-08	BX023	Atto550	1:200	350
	ITGAX (CD11C)	118/A5	BX024	Cy5	1:200	500
Cycle 6	CD163	EPR19518	BX022	AF750	1:50	500
	CD8	C8/144B	BX026	Atto550	1:200	350
	KIT (CD117)	YR145	BX027	Cy5	1:50	500
Cycle 7	SPP1	EPR21139-316	BX016	AF750	1:50	500
	CR2 (CD21)	EP3093	BX032	Atto550	1:100	350
	ACTA2 (SMA)	1A4	BX030	Cy5	1:50	500
Cycle 8	CD14	EPR3653	BX037	AF750	1:50	500
	ICOS (CD278)	D1K2T	BX041	Atto550	1:50	350
	COL4A1 (Collagen IV)	EPR20966	BX042	Cy5	1:50	500
Cycle 9	PECAM1 (CD31)	EP3095	BX001	AF750	1:200	500
	Ki67	B56	BX047	Atto550	1:200	350
	HLA-DR	EPR3692	BX033	Cy5	1:200	500
Cycle 10	Pan-Cytokeratin	AE-1/AE-3	BX019	AF750	1:200	500
	CD45RO	UCHL1	BX017	Atto550	1:200	350
	CD3	EP449E	BX045	Cy5	1:200	500
Cycle 11	VIM (Vimentin)	RV202	BX034	AF750	1:50	500
	Empty
	Empty
Cycle 12	Blank
	Blank
	Blank

### Sheet: S2
Supplemental Table 2: Sequencing metrics for scRNA-seq.
Sample	Number of Cells before filtering	Number of Cells after filtering	Mean Reads per Cell	Median Genes per Cell	Sequencing Saturation	Total Genes Detected	Median UMI Counts per Cell
P5784_normal	5657	5286	45011	652	0.844	20918	1760
P5784_tumor	1439	1336	78062	1046	0.794	20304	3470
P5784_PBMC	3930	3624	90290	1224	0.886	19315	3977
P5915_normal	2349	2151	39798	1076	0.672	19950	3092
P5915_tumor	3640	2361	24820	364	0.595	19853	1213
P6198_normal*	5122	4914	47063	443	0.919	18264	867
P6198_tumor*	7190	6674	51399	2001	0.605	22593	6952
P6335_normal	8706	8082	11784	518	0.671	20401	1041
P6335_tumor	485	445	24891	1517	0.261	16438	5293
P6335_PBMC	3040	2353	33379	746	0.804	17430	2238
P6593_tumor *	696	691	39258	690	0.81	15056	1519
P6648_normal	884	495	51214	240	0.957	12262	440
P6648_tumor	1103	405	50944	186	0.941	13280	312
P8640_tumor*	281	238	42974	758	0.752	15204	1824
Samples were prepared for 10X sequencing immediately after dissociation or after freeze-thawing (*). Cell numbers before filtering indicate numbers detected by Cell Ranger. Cell numbers after filtering indicate cells remaining following removal using quality control measures: expression of fewer than 200 genes, greater than 5000 genes, greater than 30% mitochondrial genes and identified as doublets by DoubletFinder.

### Sheet: S3
Supplemental Table 3: Absolute number of cells detected from each sample per cell lineage
Sample	B_plasma	endothelial	hepato+cho-langiocytes	myeloid	NK	stromal	T	tumor_epithelial	total
P5784_normal	116	81	246	523	357	95	3692	144	5254
P5784_PBMC	154	0	0	1279	944	0	1106	18	3501
P5784_tumor	10	20	1	270	14	133	445	472	1365
P5915_normal	55	329	59	661	113	12	897	21	2147
P5915_tumor	3	26	2	226	16	226	169	1725	2393
P6198_normal	87	91	27	503	477	14	3708	3	4910
P6198_tumor	9	6	24	243	9	49	321	6111	6772
P6335_normal	79	784	197	538	651	79	5717	34	8079
P6335_PBMC	166	0	0	201	749	0	1053	3	2172
P6335_tumor	2	3	0	20	7	10	52	354	448
P6593_tumor	1	4	3	22	0	2	26	633	691
P6648_normal	17	5	1	87	101	0	279	4	494
P6648_tumor	6	1	0	49	2	0	211	130	399
P8640_tumor	7	5	1	68	11	6	79	62	239

### Sheet: S4
Supplemental Table 4: Differentially expressed genes belonging to respective macrophage clusters compared by site of sample origin. pct.1, pct.2 indicate percentage of cells expressing given gene in the cluster of interest and all other comparison clusters respectively.
gene	cluster	p_val	avg_logFC	pct.1	pct.2	p_val_adj
SPP1	tumor	6.62603e-250	5.61908	0.707	0.024	1.50265e-245
APOC1	tumor	7.03134e-223	4.28437	0.838	0.242	1.59457e-218
NUPR1	tumor	3.75764e-215	3.71385	0.624	0.017	8.52158e-211
APOE	tumor	7.73399e-194	3.57366	0.825	0.251	1.75391e-189
RNASE1	tumor	1.84289e-139	3.2307	0.471	0.026	4.1793e-135
CSTB	tumor	1.6975e-150	2.5331	0.877	0.558	3.84958e-146
FN1	tumor	3.4741e-82	2.50713	0.282	0.01	7.87856e-78
CTSD	tumor	2.18644e-168	2.47994	0.886	0.491	4.95841e-164
GPNMB	tumor	6.50312e-179	2.4418	0.722	0.128	1.47478e-174
MIF	tumor	1.38806e-79	2.06139	0.658	0.275	3.14784e-75
CAPG	tumor	2.73142e-147	1.98729	0.668	0.134	6.19431e-143
ACP5	tumor	2.46862e-131	1.96588	0.549	0.076	5.59833e-127
MTRNR2L12	tumor	2.62288e-66	1.79366	0.539	0.204	5.94818e-62
CD9	tumor	1.60312e-150	1.7873	0.599	0.07	3.63555e-146
GAPDH	tumor	2.67739e-135	1.72948	0.942	0.786	6.07179e-131
CXCL3	tumor	3.59833e-30	1.71472	0.403	0.176	8.16028e-26
LGALS3	tumor	6.5146e-90	1.6487	0.716	0.356	1.47738e-85
CTSZ	tumor	4.01034e-86	1.5954	0.723	0.374	9.09465e-82
FABP5	tumor	3.23057e-75	1.57585	0.575	0.2	7.3263e-71
FTL	tumor	2.9172e-138	1.55622	0.999	0.997	6.61562e-134
LDHA	tumor	1.27373e-65	1.54966	0.651	0.335	2.88858e-61
LGALS1	tumor	1.45216e-122	1.49202	0.933	0.687	3.29321e-118
VIM	tumor	7.60491e-110	1.45046	0.916	0.803	1.72464e-105
TREM2	tumor	1.62054e-114	1.42993	0.42	0.028	3.67506e-110
GCHFR	tumor	1.23761e-78	1.42378	0.379	0.057	2.80664e-74
ALOX5AP	tumor	3.45807e-49	1.37954	0.442	0.155	7.8422e-45
C15orf48	tumor	5.96686e-54	1.29373	0.563	0.227	1.35316e-49
DAB2	tumor	5.76667e-73	1.29357	0.563	0.191	1.30777e-68
TPI1	tumor	2.46242e-64	1.27739	0.727	0.402	5.58428e-60
PMP22	tumor	7.10612e-96	1.20354	0.388	0.035	1.61153e-91
JUN	tumor	4.56522e-50	1.20016	0.644	0.331	1.0353e-45
PKM	tumor	8.0253e-56	1.19394	0.634	0.31	1.81998e-51
LMNA	tumor	2.36202e-56	1.18193	0.522	0.192	5.35658e-52
HSPB1	tumor	5.79e-61	1.16603	0.652	0.275	1.31306e-56
PLIN2	tumor	1.11618e-40	1.13546	0.677	0.42	2.53127e-36
SCD	tumor	6.82707e-70	1.13112	0.383	0.069	1.54824e-65
CTSB	tumor	2.35148e-70	1.1286	0.859	0.679	5.33269e-66
ATF3	tumor	1.50724e-44	1.11788	0.523	0.236	3.41811e-40
RALA	tumor	2.62894e-83	1.0949	0.393	0.057	5.96192e-79
S100A10	tumor	4.66931e-42	1.09012	0.822	0.631	1.05891e-37
ATP6V1F	tumor	6.9832e-57	1.08292	0.722	0.445	1.58365e-52
PLTP	tumor	2.0155e-64	1.07072	0.35	0.06	4.57076e-60
BEX3	tumor	4.90978e-83	1.06482	0.302	0.016	1.11344e-78
SLC16A10	tumor	1.087e-60	1.05928	0.342	0.063	2.4651e-56
MTRNR2L1	tumor	5.92037e-38	1.0553	0.452	0.205	1.34262e-33
CD81	tumor	3.58387e-56	1.05028	0.511	0.185	8.12749e-52
ANXA2	tumor	2.03879e-57	1.05026	0.737	0.442	4.62357e-53
STMN1	tumor	8.90286e-44	1.03827	0.284	0.063	2.01899e-39
CD63	tumor	2.74299e-57	1.02313	0.787	0.547	6.22056e-53
BNIP3	tumor	3.58963e-71	1.0098	0.29	0.024	8.14057e-67
CD14	tumor	5.24522e-34	0.993725	0.515	0.253	1.18951e-29
GLUL	tumor	7.58168e-51	0.973617	0.799	0.596	1.71937e-46
TMEM176A	tumor	5.02539e-55	0.968565	0.455	0.137	1.13966e-50
S100A11	tumor	1.208e-58	0.967774	0.905	0.841	2.73949e-54
CYP27A1	tumor	2.81332e-70	0.960542	0.284	0.022	6.38004e-66
ENO1	tumor	1.42676e-30	0.954333	0.603	0.375	3.23561e-26
MSR1	tumor	8.33408e-30	0.935625	0.434	0.194	1.89e-25
YWHAH	tumor	4.55915e-41	0.92627	0.478	0.2	1.03392e-36
LAMP1	tumor	1.74776e-51	0.922784	0.579	0.257	3.96356e-47
PLD3	tumor	2.60262e-47	0.910529	0.489	0.182	5.90223e-43
MT-ND5	tumor	6.17663e-38	0.901454	0.829	0.708	1.40074e-33
CTSL	tumor	5.96922e-35	0.899887	0.688	0.423	1.3537e-30
TXNIP	tumor	1.07092e-26	0.897087	0.539	0.327	2.42863e-22
OTOA	tumor	3.31661e-60	0.89625	0.32	0.051	7.52141e-56
MGST3	tumor	1.07082e-43	0.894257	0.494	0.203	2.42841e-39
FCGR2B	tumor	1.85759e-43	0.885788	0.297	0.069	4.21265e-39
SDC2	tumor	2.03166e-58	0.882852	0.289	0.04	4.6074e-54
TCEAL9	tumor	8.08532e-54	0.877046	0.322	0.061	1.83359e-49
DYNLL1	tumor	2.44361e-41	0.872016	0.677	0.394	5.54162e-37
KCNMA1	tumor	1.05522e-48	0.8707	0.346	0.085	2.39303e-44
GM2A	tumor	2.6652e-45	0.861064	0.367	0.105	6.04413e-41
ARHGAP18	tumor	1.07094e-49	0.852527	0.403	0.119	2.42868e-45
FBP1	tumor	8.67459e-32	0.852153	0.292	0.092	1.96722e-27
CXCL8	tumor	1.65464e-20	0.849983	0.659	0.432	3.75238e-16
TSC22D1	tumor	8.94689e-41	0.844499	0.256	0.053	2.02897e-36
PTMS	tumor	3.3811e-40	0.825995	0.429	0.158	7.66767e-36
VAT1	tumor	1.02878e-65	0.81821	0.284	0.028	2.33307e-61
MT-ND4L	tumor	1.34157e-26	0.80876	0.635	0.423	3.04241e-22
NRP2	tumor	1.42011e-56	0.806868	0.32	0.059	3.22053e-52
HMOX1	tumor	1.90283e-13	0.802066	0.49	0.315	4.31524e-09
RGS1	tumor	3.48565e-33	0.798406	0.61	0.332	7.90476e-29
RAB13	tumor	1.98958e-52	0.796467	0.303	0.056	4.51197e-48
MTRNR2L8	tumor	3.13595e-31	0.792018	0.375	0.151	7.11171e-27
TIMP2	tumor	4.2377e-40	0.779734	0.495	0.206	9.61026e-36
PDXK	tumor	1.7305e-46	0.771204	0.373	0.105	3.92444e-42
ADAM8	tumor	4.44524e-52	0.768084	0.297	0.054	1.00809e-47
TUBB4B	tumor	8.63785e-28	0.767616	0.412	0.184	1.95889e-23
TUBA1B	tumor	4.78057e-26	0.751484	0.54	0.306	1.08414e-21
CALR	tumor	3.14194e-21	0.747656	0.549	0.334	7.12528e-17
TUBB	tumor	5.68844e-29	0.742764	0.438	0.203	1.29003e-24
ABCA1	tumor	1.08019e-33	0.742588	0.439	0.177	2.44966e-29
FCGR2A	tumor	1.23485e-23	0.740654	0.557	0.339	2.8004e-19
ATF5	tumor	2.13036e-33	0.740151	0.28	0.08	4.83123e-29
TMEM176B	tumor	1.79574e-27	0.730317	0.48	0.239	4.07237e-23
PRDX1	tumor	8.25505e-38	0.727979	0.614	0.332	1.87208e-33
ABHD12	tumor	6.12236e-39	0.72263	0.276	0.066	1.38843e-34
AKR1B1	tumor	5.29411e-33	0.720944	0.362	0.134	1.2006e-28
LHFPL2	tumor	3.52374e-48	0.703334	0.293	0.057	7.99114e-44
EGR1	tumor	3.31598e-16	0.701492	0.442	0.269	7.51998e-12
NENF	tumor	1.84419e-36	0.700977	0.494	0.214	4.18226e-32
GPR137B	tumor	1.00881e-36	0.69859	0.316	0.094	2.28779e-32
PGK1	tumor	4.20399e-19	0.693088	0.587	0.395	9.53381e-15
TXN	tumor	2.51048e-26	0.682291	0.616	0.38	5.69327e-22
GRN	tumor	1.35502e-21	0.679957	0.685	0.522	3.0729e-17
GPX3	tumor	7.63489e-61	0.679416	0.267	0.026	1.73144e-56
ANKRD28	tumor	6.76295e-22	0.678371	0.324	0.141	1.5337e-17
DSTN	tumor	1.28336e-24	0.676984	0.433	0.21	2.91041e-20
VKORC1	tumor	2.849e-40	0.676943	0.349	0.103	6.46096e-36
MZT2B	tumor	2.33893e-21	0.673007	0.502	0.285	5.30422e-17
CD99	tumor	1.03677e-31	0.671361	0.486	0.227	2.35118e-27
LILRB4	tumor	6.51109e-37	0.668676	0.384	0.136	1.47659e-32
P4HB	tumor	1.44647e-21	0.668576	0.429	0.223	3.28031e-17
ABL2	tumor	2.55162e-22	0.667993	0.434	0.228	5.78656e-18
MT1X	tumor	4.24867e-09	0.666966	0.314	0.193	9.63514e-05
ATP6V0B	tumor	2.28573e-17	0.663254	0.618	0.441	5.18358e-13
CXCL2	tumor	0.000310452	0.662734	0.48	0.389	1
HSP90AB1	tumor	3.42911e-20	0.660054	0.686	0.503	7.77654e-16
SPINT2	tumor	2.5855e-40	0.655672	0.345	0.1	5.86339e-36
SLCO2B1	tumor	1.39364e-39	0.652693	0.329	0.093	3.16049e-35
SDS	tumor	5.60215e-33	0.647267	0.342	0.116	1.27046e-28
SGK1	tumor	6.30181e-24	0.640028	0.535	0.313	1.42913e-19
P4HA1	tumor	1.06153e-39	0.639269	0.344	0.1	2.40735e-35
RGCC	tumor	5.17798e-11	0.637419	0.441	0.297	1.17426e-06
GSN	tumor	4.27901e-32	0.636343	0.327	0.109	9.70395e-28
PPIB	tumor	1.12563e-15	0.635359	0.469	0.285	2.55269e-11
LRPAP1	tumor	1.6209e-23	0.635296	0.358	0.16	3.67587e-19
BNIP3L	tumor	3.24338e-21	0.63451	0.55	0.322	7.35534e-17
MPC2	tumor	1.64314e-30	0.630712	0.342	0.125	3.72631e-26
BCAP31	tumor	1.77368e-30	0.629167	0.426	0.181	4.02235e-26
ERO1A	tumor	2.7114e-30	0.627539	0.302	0.099	6.14892e-26
SELENOW	tumor	5.55307e-30	0.625782	0.434	0.186	1.25933e-25
HEXB	tumor	4.84954e-34	0.621829	0.399	0.15	1.09978e-29
ST14	tumor	3.53604e-47	0.617803	0.25	0.038	8.01903e-43
TGFBI	tumor	6.55925e-18	0.610854	0.439	0.25	1.48751e-13
FAM162A	tumor	1.03726e-31	0.605098	0.282	0.085	2.35229e-27
DBI	tumor	1.77482e-22	0.602428	0.668	0.463	4.02494e-18
CALM1	tumor	3.63546e-17	0.6004	0.681	0.531	8.2445e-13
HCFC1R1	tumor	6.53252e-33	0.595883	0.252	0.064	1.48144e-28
HEXA	tumor	1.22701e-28	0.594024	0.345	0.134	2.78261e-24
DNASE2	tumor	1.71352e-37	0.590158	0.265	0.061	3.88591e-33
C12orf57	tumor	9.1015e-16	0.588748	0.275	0.129	2.06404e-11
A2M	tumor	2.13805e-30	0.586967	0.298	0.096	4.84868e-26
RPS27L	tumor	9.47171e-20	0.580655	0.601	0.389	2.14799e-15
PLA2G7	tumor	2.40925e-28	0.577865	0.278	0.09	5.4637e-24
HINT1	tumor	5.13157e-20	0.576336	0.665	0.456	1.16374e-15
POLR2I	tumor	5.79927e-15	0.575259	0.273	0.131	1.31516e-10
CREG1	tumor	1.77582e-34	0.574363	0.511	0.227	4.02719e-30
CD59	tumor	1.01473e-38	0.57341	0.282	0.067	2.3012e-34
PPDPF	tumor	5.71983e-11	0.570997	0.624	0.454	1.29714e-06
UBB	tumor	7.74089e-15	0.568073	0.712	0.547	1.75548e-10
GPX4	tumor	4.25749e-22	0.564095	0.742	0.58	9.65514e-18
TUBA1C	tumor	2.87287e-27	0.563739	0.285	0.096	6.5151e-23
PCBD1	tumor	4.18968e-35	0.562759	0.314	0.094	9.50136e-31
HIST1H4C	tumor	7.67871e-22	0.557421	0.295	0.124	1.74138e-17
CCL3	tumor	3.82338e-14	0.557135	0.584	0.399	8.67066e-10
UBE2S	tumor	3.66438e-19	0.550009	0.258	0.103	8.31009e-15
LAPTM5	tumor	1.44312e-25	0.549559	0.837	0.764	3.2727e-21
PSAP	tumor	9.39684e-18	0.547413	0.868	0.858	2.13102e-13
CD68	tumor	3.81785e-20	0.545705	0.702	0.543	8.65811e-16
PEBP1	tumor	2.65238e-22	0.544782	0.41	0.198	6.01507e-18
LGMN	tumor	9.40807e-35	0.53915	0.472	0.19	2.13356e-30
MYDGF	tumor	1.34333e-19	0.535802	0.362	0.175	3.04641e-15
NRP1	tumor	2.57397e-39	0.533699	0.258	0.053	5.83724e-35
ATOX1	tumor	1.49765e-18	0.527988	0.55	0.339	3.39638e-14
TCEAL4	tumor	2.09366e-22	0.527326	0.256	0.093	4.74801e-18
ANXA1	tumor	2.96297e-07	0.523885	0.557	0.432	0.00671942
CCDC107	tumor	2.48163e-24	0.516454	0.32	0.125	5.62785e-20
OLR1	tumor	1.06354e-24	0.514087	0.442	0.203	2.41188e-20
RPS19BP1	tumor	2.21595e-20	0.513974	0.356	0.163	5.02532e-16
FTH1	tumor	1.78147e-25	0.512924	0.997	0.995	4.04001e-21
BCAT1	tumor	2.74126e-30	0.512275	0.359	0.132	6.21662e-26
KDELR1	tumor	1.02521e-24	0.509829	0.303	0.114	2.32497e-20
SUMO3	tumor	1.72548e-19	0.507844	0.401	0.205	3.91305e-15
CISD2	tumor	2.59567e-29	0.507188	0.387	0.153	5.88646e-25
CALM3	tumor	4.52755e-13	0.506079	0.463	0.294	1.02676e-08
MT-ND4	tumor	2.22692e-18	0.504001	0.958	0.975	5.0502e-14
MRPS6	tumor	4.27448e-24	0.502511	0.29	0.107	9.69367e-20
CMTM3	tumor	1.11278e-29	0.500873	0.301	0.099	2.52356e-25
DYNLRB1	tumor	2.32464e-20	0.494813	0.388	0.186	5.27181e-16
FPR3	tumor	4.41031e-30	0.493483	0.359	0.133	1.00017e-25
POLR2J	tumor	3.83511e-15	0.492112	0.363	0.196	8.69726e-11
C4orf3	tumor	2.18491e-13	0.491935	0.593	0.421	4.95495e-09
GNAS	tumor	1.06196e-11	0.490344	0.527	0.348	2.4083e-07
BRI3	tumor	4.03313e-14	0.490303	0.663	0.542	9.14634e-10
SLC16A3	tumor	2.04088e-25	0.489884	0.442	0.211	4.62832e-21
CYSTM1	tumor	1.39076e-24	0.489106	0.325	0.128	3.15396e-20
NPC2	tumor	2.52938e-23	0.483072	0.824	0.765	5.73614e-19
EIF4EBP1	tumor	5.20953e-28	0.482092	0.327	0.116	1.18142e-23
TMEM147	tumor	2.09113e-24	0.479888	0.384	0.17	4.74226e-20
H2AFZ	tumor	4.23308e-15	0.479805	0.565	0.368	9.59978e-11
ANAPC11	tumor	8.45882e-18	0.476611	0.465	0.263	1.91829e-13
MCRIP2	tumor	4.4312e-30	0.474608	0.268	0.078	1.00491e-25
NPL	tumor	2.68376e-25	0.474475	0.335	0.129	6.08623e-21
CIB1	tumor	1.22828e-20	0.473079	0.45	0.237	2.78549e-16
RABAC1	tumor	1.87581e-17	0.470343	0.358	0.177	4.25396e-13
RASSF4	tumor	1.33595e-19	0.46903	0.328	0.152	3.02967e-15
CYB5A	tumor	1.91401e-27	0.465095	0.271	0.086	4.34059e-23
PLP2	tumor	3.11283e-19	0.461462	0.325	0.148	7.05928e-15
FOSB	tumor	3.35707e-09	0.457447	0.643	0.537	7.61315e-05
SYNGR2	tumor	6.5721e-18	0.454512	0.414	0.221	1.49042e-13
ATP5IF1	tumor	4.06127e-15	0.453712	0.412	0.232	9.21014e-11
PLXDC2	tumor	1.46201e-16	0.450726	0.367	0.192	3.31554e-12
MZT2A	tumor	7.20917e-17	0.449316	0.299	0.139	1.6349e-12
GRB2	tumor	1.0921e-12	0.44918	0.476	0.31	2.47666e-08
TMED9	tumor	8.51819e-23	0.447092	0.29	0.112	1.93175e-18
NFKBIA	tumor	1.00513e-05	0.44635	0.74	0.663	0.227944
LSP1	tumor	4.54133e-12	0.44536	0.601	0.422	1.02988e-07
DAD1	tumor	1.78222e-16	0.445327	0.354	0.18	4.04172e-12
ADAM9	tumor	8.16151e-33	0.444619	0.254	0.064	1.85087e-28
NPM1	tumor	1.50324e-15	0.443151	0.624	0.444	3.40904e-11
PTTG1IP	tumor	5.67653e-21	0.441881	0.356	0.16	1.28732e-16
CD151	tumor	7.5604e-24	0.441304	0.261	0.089	1.71455e-19
FCGR1A	tumor	1.69112e-24	0.440113	0.308	0.116	3.83512e-20
KDELR2	tumor	9.33503e-16	0.433774	0.366	0.193	2.117e-11
PPP1R15A	tumor	1.02989e-06	0.432603	0.596	0.496	0.0233559
FUCA1	tumor	1.33495e-24	0.429386	0.261	0.088	3.02739e-20
ATP5PF	tumor	5.92876e-10	0.42249	0.508	0.352	1.34452e-05
KRTCAP2	tumor	7.96719e-13	0.419878	0.322	0.171	1.8068e-08
BSG	tumor	2.13442e-18	0.419272	0.393	0.195	4.84044e-14
BRD2	tumor	1.8685e-19	0.41916	0.387	0.19	4.23737e-15
AGPAT2	tumor	5.10747e-26	0.414362	0.251	0.076	1.15827e-21
COMT	tumor	1.19702e-16	0.413161	0.357	0.179	2.71459e-12
UQCR10	tumor	3.85826e-10	0.410504	0.62	0.464	8.74976e-06
NUCKS1	tumor	3.53101e-14	0.409033	0.43	0.254	8.00762e-10
SQSTM1	tumor	7.76337e-10	0.40863	0.559	0.407	1.76058e-05
DARS	tumor	8.08747e-16	0.404734	0.259	0.117	1.83408e-11
ZCRB1	tumor	8.11218e-17	0.403631	0.29	0.131	1.83968e-12
H2AFJ	tumor	2.44757e-17	0.40181	0.35	0.173	5.5506e-13
KLF6	tumor	6.17081e-10	0.399906	0.692	0.577	1.39942e-05
UGCG	tumor	1.10383e-20	0.398638	0.272	0.104	2.50326e-16
ATP6V0E1	tumor	1.07404e-09	0.39601	0.65	0.538	2.43572e-05
PGAM1	tumor	2.34663e-10	0.393388	0.369	0.23	5.3217e-06
MYL6	tumor	3.89172e-11	0.392914	0.85	0.795	8.82563e-07
LAMTOR2	tumor	1.63573e-09	0.391351	0.393	0.248	3.7095e-05
GSTP1	tumor	6.96487e-12	0.390502	0.678	0.531	1.57949e-07
ROMO1	tumor	1.25396e-12	0.390156	0.408	0.238	2.84373e-08
USF2	tumor	1.19104e-19	0.388935	0.308	0.133	2.70103e-15
CTSH	tumor	5.07861e-11	0.388764	0.448	0.285	1.15173e-06
UBL5	tumor	3.41975e-07	0.387742	0.692	0.577	0.00775531
HSP90B1	tumor	6.25433e-09	0.38598	0.493	0.341	0.000141836
KTN1	tumor	2.51994e-10	0.382636	0.472	0.318	5.71472e-06
CTSA	tumor	1.33727e-17	0.380202	0.387	0.198	3.03266e-13
GSTO1	tumor	5.2715e-10	0.379132	0.545	0.394	1.19547e-05
DHRS7	tumor	2.56318e-22	0.375701	0.259	0.092	5.81279e-18
RALBP1	tumor	1.60103e-17	0.373348	0.318	0.145	3.63081e-13
ARL6IP1	tumor	1.89283e-16	0.372563	0.558	0.341	4.29256e-12
SLC15A3	tumor	5.57538e-17	0.370686	0.261	0.111	1.26439e-12
NDUFAF3	tumor	2.42719e-13	0.368835	0.32	0.167	5.50439e-09
FKBP2	tumor	8.30748e-15	0.368328	0.383	0.208	1.88397e-10
SEC61G	tumor	0.000280422	0.368009	0.539	0.433	1
TMEM14C	tumor	1.07329e-17	0.367722	0.35	0.17	2.434e-13
SEC61B	tumor	4.32254e-05	0.367426	0.537	0.416	0.980266
ADM	tumor	2.21213e-11	0.362569	0.341	0.194	5.01667e-07
ARL4C	tumor	7.26995e-13	0.362546	0.482	0.302	1.64868e-08
ATP6AP1	tumor	3.02068e-20	0.361632	0.345	0.155	6.8503e-16
RPLP0	tumor	2.93577e-10	0.359532	0.841	0.746	6.65773e-06
SNRPD2	tumor	1.15181e-08	0.359467	0.539	0.374	0.000261208
APLP2	tumor	9.5497e-10	0.357937	0.655	0.491	2.16568e-05
AP2M1	tumor	1.83715e-11	0.356917	0.342	0.194	4.16629e-07
TOMM20	tumor	9.50073e-12	0.355387	0.439	0.27	2.15458e-07
IFI27L2	tumor	1.52398e-14	0.351656	0.407	0.229	3.45608e-10
TFRC	tumor	2.24464e-14	0.350454	0.386	0.211	5.0904e-10
C19orf53	tumor	2.40118e-08	0.348777	0.498	0.34	0.000544539
DPY30	tumor	9.47388e-16	0.34855	0.259	0.114	2.14849e-11
TXNDC17	tumor	1.03356e-15	0.348543	0.316	0.153	2.3439e-11
TRMT112	tumor	1.68928e-07	0.345722	0.447	0.309	0.00383094
CD84	tumor	5.44696e-20	0.341658	0.35	0.16	1.23526e-15
HLA-DMB	tumor	3.92966e-07	0.339273	0.42	0.302	0.00891168
SSR4	tumor	1.96487e-05	0.338828	0.569	0.44	0.445593
FLOT1	tumor	4.8377e-20	0.338134	0.301	0.123	1.09709e-15
NDUFB2	tumor	8.73721e-08	0.337139	0.587	0.442	0.00198143
COX5A	tumor	1.61706e-07	0.335091	0.418	0.29	0.00366717
PEA15	tumor	1.82451e-13	0.333558	0.263	0.128	4.13762e-09
NDUFC2	tumor	1.43237e-08	0.332168	0.341	0.217	0.000324833
VDAC1	tumor	7.28213e-12	0.331927	0.41	0.245	1.65144e-07
ST13	tumor	1.54776e-08	0.331756	0.49	0.334	0.000351002
SDCCAG8	tumor	1.36881e-17	0.330673	0.255	0.105	3.10418e-13
SQOR	tumor	1.87166e-18	0.330169	0.26	0.106	4.24456e-14
HSP90AA1	tumor	4.73636e-28	0.329425	0.816	0.634	1.07411e-23
SOD1	tumor	2.59159e-12	0.328872	0.505	0.311	5.87722e-08
CITED2	tumor	3.59693e-13	0.327645	0.281	0.14	8.15711e-09
SRP14	tumor	7.61536e-09	0.327525	0.716	0.602	0.000172701
H2AFV	tumor	1.03828e-11	0.326981	0.387	0.23	2.35462e-07
UQCRQ	tumor	5.74979e-08	0.326815	0.618	0.471	0.00130394
NDUFB4	tumor	3.03557e-11	0.325217	0.463	0.294	6.88407e-07
DNAJA1	tumor	6.52035e-08	0.324431	0.446	0.303	0.00147868
FXYD5	tumor	5.15748e-08	0.323307	0.578	0.437	0.00116961
ATP5MD	tumor	6.45513e-08	0.322741	0.588	0.447	0.00146389
SERF2	tumor	4.3929e-12	0.32001	0.931	0.929	9.96222e-08
UBC	tumor	9.06954e-06	0.319941	0.727	0.62	0.205679
HMGN1	tumor	8.72755e-09	0.319816	0.511	0.357	0.000197923
LAMTOR1	tumor	1.18888e-12	0.319576	0.438	0.263	2.69614e-08
JPT1	tumor	8.14551e-12	0.319566	0.446	0.275	1.84724e-07
CAMTA1	tumor	1.44292e-10	0.319063	0.322	0.183	3.27226e-06
MRPL41	tumor	3.99064e-11	0.3182	0.332	0.189	9.04998e-07
BCL2A1	tumor	0.00508684	0.317923	0.395	0.427	1
DPP7	tumor	3.11756e-16	0.317701	0.388	0.199	7.07e-12
RHEB	tumor	1.34613e-09	0.317438	0.434	0.279	3.05276e-05
SMS	tumor	2.81769e-10	0.315878	0.448	0.289	6.38996e-06
GTF3A	tumor	6.83516e-13	0.315668	0.409	0.237	1.55008e-08
ANXA5	tumor	0.00428327	0.31453	0.576	0.487	1
PDIA3	tumor	1.42171e-06	0.314157	0.336	0.221	0.0322415
RAN	tumor	8.56464e-07	0.311771	0.431	0.301	0.0194229
FNDC3B	tumor	1.82696e-11	0.311101	0.308	0.168	4.14319e-07
C7orf50	tumor	1.0772e-06	0.310561	0.254	0.156	0.0244287
CANX	tumor	2.7039e-05	0.310513	0.433	0.313	0.61319
EML4	tumor	1.13219e-10	0.304855	0.278	0.149	2.56757e-06
MT-CO2	tumor	0.00109684	0.304317	0.962	0.983	1
ELOC	tumor	8.34553e-09	0.302116	0.4	0.256	0.00018926
RAB32	tumor	1.8085e-11	0.301804	0.267	0.138	4.10132e-07
TSPO	tumor	3.58413e-07	0.300853	0.643	0.522	0.0081281
FKBP8	tumor	5.32658e-12	0.300692	0.35	0.195	1.20796e-07
SIVA1	tumor	5.13473e-07	0.297854	0.331	0.216	0.0116445
REX1BD	tumor	5.17557e-09	0.297203	0.429	0.274	0.000117372
C4orf48	tumor	3.11491e-10	0.296939	0.494	0.331	7.064e-06
RNF181	tumor	1.82105e-11	0.294495	0.367	0.214	4.12977e-07
SEM1	tumor	2.19561e-07	0.294416	0.49	0.347	0.0049792
CHCHD10	tumor	2.03775e-06	0.293495	0.472	0.346	0.0462122
DNAJB1	tumor	1.04682e-14	0.293112	0.554	0.357	2.37398e-10
STUB1	tumor	9.87543e-16	0.291898	0.268	0.117	2.23955e-11
TMBIM6	tumor	1.75165e-08	0.289869	0.633	0.483	0.000397238
FOS	tumor	0.00043152	0.288996	0.635	0.617	1
TMED2	tumor	1.82275e-08	0.288674	0.438	0.288	0.000413362
SSNA1	tumor	3.41875e-13	0.287261	0.28	0.137	7.75305e-09
ACTG1	tumor	6.10338e-06	0.287095	0.782	0.705	0.138412
PDE4DIP	tumor	1.82402e-15	0.285908	0.26	0.114	4.1365e-11
CEP170	tumor	1.86301e-16	0.285014	0.259	0.111	4.22494e-12
PPIA	tumor	0.00010989	0.283536	0.731	0.657	1
DDT	tumor	1.28504e-06	0.282469	0.433	0.307	0.0291422
PSMA7	tumor	8.00335e-05	0.281954	0.668	0.562	1
FAM96A	tumor	2.91579e-15	0.279962	0.365	0.187	6.61244e-11
KRT10	tumor	6.38083e-08	0.279215	0.32	0.198	0.00144704
PSMD8	tumor	3.90424e-13	0.278863	0.289	0.144	8.85404e-09
HIF1A	tumor	2.39873e-09	0.275054	0.533	0.374	5.43983e-05
NDRG1	tumor	1.1464e-09	0.274315	0.269	0.148	2.5998e-05
C6orf48	tumor	3.85441e-06	0.273448	0.45	0.329	0.0874104
RAC1	tumor	1.45062e-09	0.272676	0.745	0.635	3.28971e-05
RPN1	tumor	2.58585e-07	0.27267	0.264	0.158	0.0058642
VAMP8	tumor	4.44815e-10	0.269822	0.685	0.568	1.00875e-05
MTDH	tumor	2.05715e-06	0.268585	0.54	0.408	0.0466519
CKLF	tumor	3.67148e-09	0.26851	0.468	0.309	8.32617e-05
NBDY	tumor	4.74757e-09	0.267713	0.286	0.165	0.000107665
IQGAP2	tumor	2.4627e-10	0.266815	0.346	0.205	5.58491e-06
GYPC	tumor	1.18658e-11	0.264883	0.298	0.158	2.69093e-07
PSMB1	tumor	4.63223e-09	0.264386	0.388	0.248	0.00010505
SAP18	tumor	3.20411e-09	0.264209	0.488	0.33	7.26629e-05
ISCU	tumor	6.54792e-09	0.262958	0.312	0.186	0.000148494
NDUFS5	tumor	5.99819e-07	0.262717	0.562	0.416	0.0136027
NFKBIZ	tumor	6.29879e-08	0.262058	0.382	0.255	0.00142844
TMEM219	tumor	1.10614e-06	0.261665	0.441	0.304	0.025085
ATRAID	tumor	1.7241e-12	0.259882	0.319	0.169	3.90992e-08
TSPAN4	tumor	1.62361e-10	0.259564	0.263	0.136	3.68203e-06
RNASET2	tumor	2.96953e-05	0.259482	0.624	0.546	0.673431
MRPL51	tumor	3.36529e-09	0.258732	0.312	0.182	7.6318e-05
ATP5MF	tumor	1.2408e-05	0.257751	0.549	0.415	0.281388
FAM50A	tumor	7.92298e-09	0.257091	0.272	0.154	0.000179677
CD300A	tumor	1.56755e-12	0.255372	0.289	0.147	3.55489e-08
GUK1	tumor	0.000412596	0.253214	0.626	0.518	1
SMIM30	tumor	1.27784e-16	0.252668	0.263	0.109	2.89787e-12
MS4A4A	tumor	7.58965e-12	0.250768	0.404	0.237	1.72118e-07
NEU1	tumor	7.26069e-10	0.25032	0.258	0.138	1.64658e-05
RPS21	tumor	8.44642e-07	-0.251524	0.837	0.885	0.0191548
UBE2D3	tumor	0.000137826	-0.257791	0.561	0.572	1
ITM2B	tumor	0.00355959	-0.259466	0.762	0.817	1
LRRFIP1	tumor	0.00256762	-0.261666	0.569	0.553	1
ATP5MG	tumor	1.90375e-06	-0.270473	0.742	0.749	0.0431732
CIRBP	tumor	0.00118711	-0.271347	0.446	0.461	1
HNRNPA1	tumor	9.30588e-07	-0.271432	0.588	0.632	0.0211039
FAU	tumor	1.78519e-16	-0.273671	0.895	0.944	4.04845e-12
SLC25A5	tumor	0.00169996	-0.274121	0.439	0.454	1
CCNI	tumor	3.69298e-06	-0.276312	0.61	0.653	0.0837494
RPS3	tumor	8.9156e-11	-0.281417	0.901	0.928	2.02188e-06
SOD2	tumor	0.000714441	-0.281671	0.664	0.663	1
EREG	tumor	4.18169e-07	-0.281872	0.197	0.304	0.00948324
RPS7	tumor	3.2958e-10	-0.284186	0.884	0.897	7.47421e-06
CYBA	tumor	5.75133e-05	-0.285772	0.787	0.857	1
C1QB	tumor	1.29729e-13	-0.287184	0.633	0.376	2.942e-09
RPS18	tumor	5.31341e-13	-0.289356	0.969	0.965	1.20498e-08
EEF1A1	tumor	7.85442e-16	-0.289985	0.941	0.98	1.78123e-11
MT-ND1	tumor	0.00445467	-0.290021	0.918	0.939	1
LAMTOR4	tumor	0.000704734	-0.292546	0.559	0.553	1
TPM4	tumor	0.00166944	-0.29574	0.52	0.372	1
TGFB1	tumor	0.00136172	-0.29701	0.207	0.251	1
FYB1	tumor	1.22831e-05	-0.297788	0.472	0.531	0.278557
TMA7	tumor	4.85433e-08	-0.298328	0.707	0.742	0.00110086
RPS27A	tumor	5.40268e-15	-0.298705	0.941	0.969	1.22522e-10
RPLP2	tumor	4.62375e-25	-0.300219	0.962	0.99	1.04857e-20
RPS19	tumor	2.26947e-12	-0.301274	0.966	0.972	5.1467e-08
RPS25	tumor	1.16609e-14	-0.304415	0.89	0.939	2.64447e-10
NR4A1	tumor	0.00634708	-0.306695	0.302	0.331	1
RPL13A	tumor	6.61747e-19	-0.308103	0.936	0.979	1.50071e-14
RPL30	tumor	1.73374e-16	-0.309065	0.893	0.953	3.93177e-12
PFDN5	tumor	1.13638e-11	-0.309832	0.831	0.884	2.57708e-07
AFF4	tumor	0.00421609	-0.312771	0.234	0.269	1
RPL38	tumor	1.61043e-13	-0.313661	0.885	0.943	3.65214e-09
TNFAIP2	tumor	0.000721425	-0.31503	0.354	0.398	1
PCBP1	tumor	0.00100512	-0.31531	0.561	0.558	1
RPL27A	tumor	3.07187e-20	-0.317893	0.936	0.97	6.96638e-16
RPL24	tumor	4.88623e-14	-0.31984	0.83	0.904	1.1081e-09
RPS23	tumor	2.59929e-18	-0.320531	0.932	0.958	5.89467e-14
RPS6	tumor	1.33831e-13	-0.321507	0.919	0.953	3.03502e-09
RPS2	tumor	1.28623e-18	-0.325251	0.942	0.968	2.91692e-14
RPL19	tumor	4.91233e-20	-0.328067	0.944	0.957	1.11402e-15
RPS14	tumor	6.77309e-23	-0.329856	0.944	0.971	1.536e-18
LIPA	tumor	1.04776e-07	-0.329943	0.57	0.377	0.00237612
EIF3K	tumor	0.000201684	-0.330088	0.528	0.531	1
DDX18	tumor	0.000939989	-0.331792	0.295	0.329	1
RAB31	tumor	0.00103767	-0.331801	0.45	0.46	1
XBP1	tumor	0.00330284	-0.332942	0.246	0.281	1
RPL11	tumor	7.09283e-19	-0.334454	0.944	0.964	1.60851e-14
HES1	tumor	0.00144619	-0.334658	0.213	0.26	1
HNRNPK	tumor	2.80708e-05	-0.337289	0.456	0.482	0.63659
ADA2	tumor	0.000130973	-0.338487	0.273	0.322	1
ATP2B1-AS1	tumor	6.20477e-05	-0.34242	0.197	0.263	1
EIF3L	tumor	3.47126e-05	-0.343792	0.327	0.37	0.787213
GSTK1	tumor	0.00433701	-0.343807	0.285	0.308	1
DYNC1H1	tumor	0.000819829	-0.343905	0.255	0.294	1
RPL23	tumor	8.82122e-19	-0.345672	0.851	0.934	2.00048e-14
PABPC4	tumor	0.000998784	-0.345902	0.433	0.44	1
NOP53	tumor	0.00363284	-0.347529	0.497	0.485	1
SERP1	tumor	1.29453e-12	-0.347699	0.617	0.675	2.93573e-08
EIF3F	tumor	0.00157062	-0.34799	0.375	0.392	1
PNISR	tumor	0.00724594	-0.351647	0.261	0.288	1
FCER1G	tumor	7.28407e-10	-0.351708	0.851	0.892	1.65188e-05
HNRNPM	tumor	0.00116676	-0.352054	0.235	0.275	1
FLNA	tumor	0.0046485	-0.352099	0.299	0.337	1
RASGEF1B	tumor	0.000173156	-0.354014	0.289	0.343	1
EEF2	tumor	1.71175e-06	-0.356412	0.578	0.601	0.0388192
CALM2	tumor	1.73865e-07	-0.357387	0.698	0.74	0.00394291
SKAP2	tumor	0.00170528	-0.359004	0.293	0.326	1
RPL10	tumor	2.35901e-18	-0.35976	0.971	0.98	5.34975e-14
TLN1	tumor	0.000587217	-0.361746	0.337	0.364	1
ABRACL	tumor	0.00768763	-0.362967	0.31	0.33	1
PNRC2	tumor	0.00357319	-0.363101	0.244	0.274	1
HNRNPA2B1	tumor	4.0531e-07	-0.36445	0.536	0.574	0.00919163
CD44	tumor	0.00123361	-0.366003	0.669	0.638	1
RHOQ	tumor	0.00267424	-0.36797	0.217	0.251	1
VASP	tumor	0.00110839	-0.369779	0.214	0.256	1
SFPQ	tumor	7.32432e-06	-0.37034	0.403	0.447	0.166101
RPS16	tumor	3.70353e-28	-0.373698	0.932	0.971	8.39886e-24
N4BP2L2	tumor	0.0071582	-0.373848	0.306	0.331	1
IGSF6	tumor	2.97391e-06	-0.376104	0.282	0.364	0.0674424
HCST	tumor	3.7627e-08	-0.377857	0.447	0.53	0.000853305
DAZAP2	tumor	3.22812e-05	-0.37875	0.508	0.525	0.732072
RPS24	tumor	1.18275e-18	-0.380269	0.906	0.968	2.68224e-14
CASP4	tumor	3.84763e-05	-0.382185	0.212	0.268	0.872565
FAM120A	tumor	0.0011459	-0.382271	0.212	0.251	1
POMP	tumor	5.81972e-05	-0.382315	0.641	0.651	1
ATP5MC2	tumor	1.716e-14	-0.383332	0.697	0.757	3.89154e-10
RPL13	tumor	1.32156e-35	-0.384036	0.982	0.982	2.99703e-31
JAK1	tumor	0.00212262	-0.384245	0.332	0.352	1
WSB1	tumor	7.5199e-05	-0.384456	0.439	0.471	1
TRA2B	tumor	5.07835e-06	-0.385822	0.393	0.453	0.115167
NCOA4	tumor	0.00810774	-0.386021	0.269	0.289	1
GNAI3	tumor	0.00542824	-0.388613	0.241	0.269	1
TGIF1	tumor	0.00357459	-0.38989	0.292	0.319	1
SEC14L1	tumor	0.00164704	-0.390143	0.247	0.287	1
CSNK1A1	tumor	7.95307e-05	-0.393639	0.345	0.379	1
ZFP36	tumor	1.54438e-06	-0.395729	0.481	0.531	0.0350235
TPM3	tumor	2.03575e-06	-0.396109	0.597	0.607	0.0461667
RPL37	tumor	3.35893e-18	-0.396266	0.918	0.958	7.61738e-14
RSL24D1	tumor	0.000147031	-0.397185	0.292	0.333	1
EIF1	tumor	4.22337e-31	-0.397618	0.901	0.959	9.57776e-27
SLC25A3	tumor	2.0883e-05	-0.398922	0.438	0.465	0.473585
IQGAP1	tumor	0.000139881	-0.402843	0.437	0.454	1
HMGB2	tumor	0.000782459	-0.404502	0.337	0.362	1
RGS2	tumor	4.40222e-06	-0.404812	0.431	0.503	0.0998335
RPL28	tumor	4.86739e-33	-0.407082	0.962	0.986	1.10383e-28
BTG1	tumor	1.07256e-12	-0.408102	0.767	0.844	2.43234e-08
UBA52	tumor	7.09431e-28	-0.409683	0.914	0.956	1.60885e-23
BAZ1A	tumor	1.35593e-05	-0.412881	0.226	0.291	0.307498
SARAF	tumor	2.69701e-06	-0.413007	0.512	0.542	0.0611627
MBNL1	tumor	3.52093e-05	-0.413105	0.35	0.386	0.798475
NFKB1	tumor	3.0441e-07	-0.414158	0.299	0.383	0.00690342
SRSF3	tumor	2.80942e-06	-0.414259	0.442	0.488	0.0637121
RPL23A	tumor	1.11744e-24	-0.415735	0.86	0.937	2.53413e-20
YWHAB	tumor	4.08869e-08	-0.420111	0.497	0.54	0.000927233
KYNU	tumor	6.93683e-06	-0.421818	0.225	0.291	0.157313
CDC42SE1	tumor	1.7069e-07	-0.422686	0.171	0.257	0.00387091
HNRNPU	tumor	0.000192249	-0.423919	0.495	0.504	1
EZR	tumor	7.41334e-08	-0.424024	0.242	0.331	0.0016812
RPL35A	tumor	4.58227e-25	-0.42403	0.901	0.94	1.03917e-20
VAPA	tumor	6.37872e-08	-0.424875	0.476	0.514	0.00144657
RBMX	tumor	3.01424e-06	-0.425652	0.252	0.318	0.0683568
ETS2	tumor	2.28731e-07	-0.426823	0.408	0.478	0.00518715
GLIPR1	tumor	5.71426e-05	-0.428439	0.331	0.366	1
ARHGDIB	tumor	8.6519e-09	-0.428656	0.506	0.573	0.000196208
PPP1CB	tumor	8.76656e-07	-0.42888	0.412	0.469	0.0198808
HNRNPF	tumor	0.000521692	-0.431696	0.258	0.297	1
B2M	tumor	1.25082e-30	-0.431753	0.983	0.998	2.8366e-26
KMT2E	tumor	0.000350019	-0.43248	0.281	0.319	1
RPL7	tumor	2.6402e-25	-0.437875	0.834	0.923	5.98744e-21
CPVL	tumor	0.00484683	-0.438638	0.28	0.306	1
PTP4A2	tumor	0.000100921	-0.439902	0.395	0.417	1
PGLS	tumor	9.38591e-05	-0.442339	0.315	0.349	1
HNRNPH1	tumor	0.0022542	-0.442741	0.303	0.333	1
ATP1A1	tumor	0.000308496	-0.443304	0.301	0.337	1
EIF3E	tumor	1.08893e-09	-0.445978	0.527	0.589	2.46947e-05
FNBP1	tumor	6.31499e-06	-0.446572	0.23	0.294	0.143211
NFE2L2	tumor	3.02849e-05	-0.446608	0.395	0.432	0.686801
MAPK6	tumor	7.47526e-05	-0.447912	0.207	0.261	1
PFKFB3	tumor	0.00232407	-0.448447	0.244	0.278	1
DDX3X	tumor	3.41406e-05	-0.449328	0.427	0.462	0.774241
RPS11	tumor	1.04747e-22	-0.449802	0.912	0.928	2.37546e-18
RPS9	tumor	1.05936e-34	-0.456079	0.906	0.958	2.40241e-30
THEMIS2	tumor	0.000144399	-0.45642	0.23	0.279	1
RPL39	tumor	7.1335e-32	-0.45679	0.948	0.979	1.61773e-27
RPL27	tumor	2.76816e-26	-0.45804	0.863	0.925	6.27763e-22
METRNL	tumor	0.0013189	-0.458253	0.275	0.309	1
H3F3B	tumor	3.47369e-17	-0.458292	0.829	0.909	7.87764e-13
FAM133B	tumor	8.45261e-07	-0.4587	0.342	0.4	0.0191688
CCL4L2	tumor	0.000588163	-0.458749	0.226	0.287	1
RBM3	tumor	1.7996e-07	-0.460128	0.416	0.467	0.00408114
TIMP1	tumor	5.70708e-42	-0.460799	0.484	0.728	1.29425e-37
LIMS1	tumor	3.55377e-05	-0.462307	0.532	0.535	0.805923
MIDN	tumor	5.78387e-06	-0.462585	0.319	0.374	0.131167
STAT3	tumor	2.958e-07	-0.465012	0.212	0.288	0.00670815
PRKAG2	tumor	0.000650575	-0.465391	0.234	0.275	1
BZW1	tumor	1.09224e-05	-0.46573	0.35	0.398	0.247697
YWHAZ	tumor	2.10317e-10	-0.466857	0.574	0.607	4.76956e-06
GNA13	tumor	6.64324e-06	-0.468467	0.288	0.344	0.150655
LAP3	tumor	4.36825e-06	-0.471102	0.244	0.306	0.0990632
TLR2	tumor	1.08548e-08	-0.472395	0.163	0.257	0.000246165
PRELID1	tumor	2.74307e-08	-0.473817	0.416	0.472	0.000622073
RPS13	tumor	5.11483e-37	-0.475003	0.915	0.949	1.15994e-32
RPL18A	tumor	3.49808e-35	-0.476966	0.931	0.958	7.93295e-31
ELL2	tumor	0.00143431	-0.479242	0.413	0.423	1
STX11	tumor	5.64612e-07	-0.48219	0.241	0.318	0.0128043
STK4	tumor	1.16412e-06	-0.489863	0.233	0.3	0.0263999
HIGD2A	tumor	1.57909e-09	-0.490651	0.452	0.504	3.58106e-05
BID	tumor	5.33768e-06	-0.4908	0.244	0.306	0.121048
GPCPD1	tumor	0.00462731	-0.491937	0.256	0.279	1
SH3BP5	tumor	5.91089e-07	-0.492412	0.311	0.375	0.0134047
PHF20	tumor	2.15738e-08	-0.492837	0.18	0.269	0.000489251
EEF1D	tumor	8.4613e-17	-0.493603	0.745	0.797	1.91885e-12
HLA-C	tumor	5.4341e-23	-0.497928	0.748	0.869	1.23234e-18
CYTIP	tumor	0.00275325	-0.500923	0.239	0.269	1
NLRP3	tumor	1.02321e-17	-0.501683	0.19	0.364	2.32043e-13
PLSCR1	tumor	1.99555e-07	-0.502848	0.327	0.39	0.0045255
TNFSF13B	tumor	0.000104611	-0.50379	0.374	0.402	1
WAC	tumor	9.4793e-06	-0.506427	0.195	0.254	0.214971
TKT	tumor	5.37926e-07	-0.508502	0.344	0.408	0.0121991
AIF1	tumor	2.27595e-17	-0.509047	0.759	0.857	5.1614e-13
MTPN	tumor	5.75851e-08	-0.510131	0.354	0.419	0.00130591
IFNGR1	tumor	0.000813858	-0.510786	0.34	0.355	1
TMEM123	tumor	1.34013e-05	-0.516689	0.409	0.433	0.303914
RPS15A	tumor	4.20272e-37	-0.516838	0.962	0.966	9.53092e-33
FKBP1A	tumor	1.42447e-11	-0.517128	0.454	0.535	3.23041e-07
SAMHD1	tumor	9.85284e-06	-0.517206	0.342	0.38	0.223443
ROCK1	tumor	9.41504e-06	-0.517802	0.32	0.361	0.213514
RPL6	tumor	1.48499e-28	-0.520136	0.852	0.903	3.36765e-24
PTEN	tumor	2.83011e-07	-0.52508	0.182	0.257	0.00641812
SELENOK	tumor	3.08971e-10	-0.526831	0.478	0.556	7.00684e-06
RBM39	tumor	4.23871e-13	-0.533735	0.46	0.546	9.61255e-09
RPS27	tumor	5.87407e-32	-0.534864	0.978	0.991	1.33212e-27
CARD16	tumor	3.64925e-09	-0.537241	0.271	0.363	8.27576e-05
FOXO3	tumor	1.19164e-05	-0.537885	0.234	0.294	0.270241
ETF1	tumor	3.94911e-07	-0.541187	0.19	0.266	0.00895579
NCF1	tumor	2.42445e-09	-0.5494	0.17	0.269	5.49817e-05
RNF213	tumor	3.68642e-07	-0.550013	0.303	0.367	0.00836006
AKAP13	tumor	8.67892e-11	-0.550393	0.373	0.454	1.96821e-06
CDKN1A	tumor	5.64918e-10	-0.552024	0.427	0.495	1.28112e-05
LYZ	tumor	8.65422e-06	-0.552061	0.847	0.857	0.19626
HNRNPA3	tumor	3.05217e-09	-0.554418	0.358	0.428	6.92172e-05
PNPLA8	tumor	3.13703e-07	-0.560054	0.187	0.263	0.00711415
RAP1B	tumor	1.87292e-08	-0.561323	0.392	0.448	0.000424741
RPL26	tumor	2.09079e-37	-0.562219	0.892	0.96	4.74149e-33
RPL17	tumor	3.81869e-11	-0.564814	0.465	0.531	8.66004e-07
RPL32	tumor	6.32018e-44	-0.568196	0.953	0.974	1.43329e-39
ARL4A	tumor	6.16664e-06	-0.56839	0.294	0.344	0.139847
ATP5MPL	tumor	1.78031e-15	-0.572411	0.567	0.638	4.03739e-11
NUDT16	tumor	6.1598e-13	-0.572878	0.15	0.272	1.39692e-08
SERPINB1	tumor	1.83352e-09	-0.573057	0.331	0.416	4.15806e-05
LYN	tumor	1.81356e-06	-0.573838	0.318	0.369	0.0411278
PLAUR	tumor	7.8879e-10	-0.574415	0.63	0.659	1.78882e-05
CD163	tumor	0.00133379	-0.577328	0.38	0.396	1
MNDA	tumor	2.145e-05	-0.578368	0.256	0.31	0.486442
ACTR2	tumor	8.69893e-11	-0.58528	0.489	0.54	1.97274e-06
RPL34	tumor	4.1496e-54	-0.585538	0.957	0.983	9.41046e-50
LITAF	tumor	4.71863e-06	-0.587439	0.652	0.652	0.107009
HBEGF	tumor	1.5944e-05	-0.587601	0.323	0.376	0.361579
PTPN1	tumor	7.23912e-08	-0.587991	0.186	0.263	0.00164169
GPBP1	tumor	7.07114e-09	-0.588473	0.298	0.372	0.000160359
RPL4	tumor	7.74775e-26	-0.590477	0.703	0.765	1.75703e-21
USP15	tumor	1.10799e-08	-0.592048	0.195	0.284	0.00025127
H3F3A	tumor	4.96031e-38	-0.592781	0.868	0.926	1.1249e-33
EIF3A	tumor	2.11309e-11	-0.593503	0.302	0.398	4.79206e-07
NEAT1	tumor	1.41026e-29	-0.594096	0.829	0.936	3.1982e-25
MALAT1	tumor	1.69147e-53	-0.600282	0.925	0.983	3.83592e-49
VEGFA	tumor	0.00895369	-0.600729	0.298	0.312	1
UBE2D1	tumor	5.55541e-08	-0.601459	0.222	0.303	0.00125986
MAP2K1	tumor	1.10972e-09	-0.60295	0.161	0.259	2.51663e-05
SRSF5	tumor	5.60116e-11	-0.603748	0.469	0.537	1.27023e-06
SAT1	tumor	5.26497e-48	-0.609233	0.956	0.98	1.19399e-43
RPS29	tumor	3.10082e-36	-0.609525	0.923	0.964	7.03205e-32
FNIP2	tumor	1.39135e-06	-0.613347	0.387	0.429	0.031553
EVI2B	tumor	6.07217e-11	-0.616879	0.366	0.447	1.37705e-06
MEF2C	tumor	1.87682e-06	-0.61939	0.229	0.297	0.0425625
RPL36A	tumor	1.22181e-14	-0.619538	0.684	0.752	2.77081e-10
PARP14	tumor	8.4231e-09	-0.620994	0.175	0.265	0.000191019
SLC25A37	tumor	2.26348e-09	-0.621666	0.227	0.328	5.13312e-05
SUB1	tumor	1.10494e-12	-0.623409	0.484	0.552	2.50578e-08
MXD1	tumor	3.65321e-10	-0.626838	0.231	0.343	8.28476e-06
IFI30	tumor	1.67443e-08	-0.628017	0.373	0.438	0.000379726
SPAG9	tumor	5.91191e-06	-0.63264	0.318	0.363	0.13407
LY6E	tumor	8.29786e-12	-0.63349	0.293	0.413	1.88179e-07
CSTA	tumor	1.34648e-07	-0.637814	0.332	0.384	0.00305354
RPL21	tumor	1.98931e-58	-0.63908	0.92	0.983	4.51135e-54
CFLAR	tumor	2.08229e-11	-0.647646	0.366	0.46	4.72222e-07
SKIL	tumor	4.82588e-12	-0.648401	0.252	0.366	1.09441e-07
AKIRIN2	tumor	7.45969e-11	-0.648772	0.186	0.294	1.69171e-06
PSME1	tumor	7.59268e-21	-0.65165	0.404	0.54	1.72187e-16
DUSP1	tumor	1.67146e-24	-0.652032	0.695	0.821	3.79054e-20
STAT1	tumor	2.10161e-14	-0.655434	0.209	0.337	4.76603e-10
IRF2BP2	tumor	5.62937e-08	-0.65999	0.248	0.321	0.00127663
PSME2	tumor	6.06577e-14	-0.661236	0.289	0.412	1.37559e-09
RYBP	tumor	4.40625e-14	-0.668066	0.144	0.272	9.9925e-10
HLA-E	tumor	1.20199e-23	-0.671044	0.642	0.743	2.72588e-19
KDM6B	tumor	7.22218e-22	-0.683928	0.339	0.512	1.63785e-17
JOSD1	tumor	7.70264e-15	-0.690973	0.136	0.267	1.7468e-10
CLEC7A	tumor	2.37432e-15	-0.691736	0.354	0.465	5.38448e-11
S100A4	tumor	1.47904e-14	-0.69312	0.769	0.774	3.35417e-10
CCRL2	tumor	3.77631e-11	-0.693269	0.179	0.286	8.56392e-07
GMFG	tumor	8.42786e-22	-0.69456	0.383	0.537	1.91127e-17
FOSL2	tumor	2.79e-13	-0.694633	0.349	0.457	6.32715e-09
CD302	tumor	1.20727e-15	-0.69651	0.214	0.344	2.73785e-11
ARF6	tumor	9.01341e-19	-0.716699	0.324	0.458	2.04406e-14
C9orf72	tumor	1.14629e-10	-0.717184	0.149	0.25	2.59955e-06
VCAN	tumor	4.91533e-10	-0.717651	0.264	0.369	1.1147e-05
TES	tumor	3.0686e-25	-0.721738	0.144	0.338	6.95898e-21
CTNNB1	tumor	3.94298e-12	-0.724625	0.35	0.443	8.94189e-08
DDX5	tumor	2.82018e-39	-0.724809	0.656	0.815	6.39561e-35
CXCR4	tumor	8.35858e-13	-0.724932	0.539	0.604	1.89556e-08
PDE4B	tumor	3.54244e-18	-0.725851	0.225	0.378	8.03354e-14
FAM49A	tumor	5.85816e-11	-0.741504	0.212	0.31	1.32851e-06
CD52	tumor	3.57978e-20	-0.744064	0.301	0.488	8.11822e-16
CAPZA1	tumor	2.71967e-17	-0.744811	0.38	0.502	6.16767e-13
CMTM6	tumor	1.04264e-23	-0.747149	0.438	0.584	2.36449e-19
SLC25A6	tumor	1.13643e-34	-0.748516	0.627	0.762	2.5772e-30
CREM	tumor	4.73735e-19	-0.750799	0.424	0.562	1.07434e-14
SMCHD1	tumor	2.59844e-15	-0.760968	0.171	0.303	5.89273e-11
ATP13A3	tumor	4.05464e-09	-0.76116	0.353	0.423	9.19511e-05
RPS17	tumor	7.32438e-27	-0.762943	0.658	0.759	1.66102e-22
CELF2	tumor	4.82711e-18	-0.766326	0.367	0.489	1.09469e-13
TOP1	tumor	1.66686e-16	-0.769632	0.308	0.438	3.78011e-12
PSMB9	tumor	7.06136e-21	-0.776519	0.204	0.367	1.60137e-16
MAP3K8	tumor	4.71233e-14	-0.779716	0.342	0.443	1.06866e-09
ARPC1B	tumor	4.69606e-33	-0.781525	0.508	0.692	1.06497e-28
PAG1	tumor	2.41393e-13	-0.798427	0.193	0.308	5.47431e-09
JAML	tumor	3.43739e-17	-0.801603	0.125	0.264	7.7953e-13
CD48	tumor	3.32694e-20	-0.80498	0.303	0.445	7.54483e-16
ITGAX	tumor	5.79185e-11	-0.822036	0.337	0.416	1.31348e-06
ELF1	tumor	4.40751e-23	-0.822237	0.358	0.505	9.99536e-19
PPIF	tumor	1.82666e-08	-0.837002	0.293	0.371	0.000414249
CSF3R	tumor	7.95167e-16	-0.839756	0.178	0.313	1.80328e-11
CEBPB	tumor	1.46764e-26	-0.842039	0.694	0.777	3.32831e-22
VSIR	tumor	2.57848e-22	-0.842477	0.173	0.348	5.84747e-18
C1orf162	tumor	2.49175e-30	-0.844343	0.481	0.64	5.65079e-26
SERPINA1	tumor	4.97028e-18	-0.84543	0.306	0.445	1.12716e-13
HCLS1	tumor	5.44625e-26	-0.849735	0.241	0.429	1.2351e-21
ATP1B3	tumor	2.26725e-19	-0.850594	0.49	0.604	5.14168e-15
REL	tumor	2.45829e-18	-0.851702	0.507	0.598	5.57491e-14
CHD1	tumor	2.14614e-22	-0.861434	0.201	0.375	4.86702e-18
LIMD2	tumor	2.12812e-28	-0.862969	0.081	0.276	4.82614e-24
STXBP2	tumor	7.60858e-15	-0.87104	0.176	0.312	1.72547e-10
MX2	tumor	2.93503e-23	-0.874386	0.125	0.303	6.65606e-19
SLC43A2	tumor	1.1439e-17	-0.882026	0.175	0.322	2.59413e-13
LCP1	tumor	2.5541e-19	-0.887808	0.41	0.518	5.79219e-15
FPR1	tumor	3.04143e-16	-0.891241	0.191	0.331	6.89736e-12
WARS	tumor	1.31414e-28	-0.90126	0.103	0.303	2.98021e-24
JMJD1C	tumor	2.71278e-17	-0.904546	0.277	0.408	6.15203e-13
SLA	tumor	8.30252e-12	-0.910795	0.392	0.461	1.88284e-07
VMP1	tumor	3.18987e-21	-0.915664	0.363	0.503	7.23399e-17
CST3	tumor	3.46022e-35	-0.930131	0.86	0.935	7.8471e-31
RNF149	tumor	4.40895e-29	-0.933389	0.318	0.504	9.99862e-25
AP1S2	tumor	6.0197e-32	-0.941813	0.417	0.59	1.36515e-27
PHACTR1	tumor	6.96229e-26	-0.94414	0.322	0.505	1.57891e-21
CALHM6	tumor	8.46111e-26	-0.950153	0.153	0.34	1.91881e-21
CLEC12A	tumor	1.63049e-30	-0.951552	0.06	0.256	3.69763e-26
STK17B	tumor	5.03831e-36	-0.954482	0.142	0.39	1.14259e-31
TRIM22	tumor	4.30302e-26	-0.95703	0.11	0.293	9.75839e-22
MAFB	tumor	7.45779e-18	-0.957757	0.546	0.621	1.69128e-13
ACSL3	tumor	5.28184e-11	-0.96371	0.195	0.291	1.19782e-06
NR4A3	tumor	1.26391e-23	-0.967628	0.192	0.383	2.86629e-19
ZEB2	tumor	6.14848e-26	-0.975015	0.448	0.583	1.39435e-21
ADGRE5	tumor	1.65096e-24	-0.980014	0.141	0.323	3.74405e-20
PTPRC	tumor	1.14856e-31	-0.982299	0.403	0.564	2.60469e-27
CYBB	tumor	5.83506e-29	-0.982838	0.29	0.485	1.32327e-24
MCL1	tumor	9.71802e-40	-0.985954	0.618	0.759	2.20385e-35
BASP1	tumor	2.96821e-15	-0.986043	0.413	0.512	6.73131e-11
IRAK3	tumor	9.07924e-22	-0.988429	0.192	0.357	2.05899e-17
CLEC4E	tumor	2.15449e-26	-0.99049	0.075	0.258	4.88594e-22
MPEG1	tumor	2.15771e-23	-0.991439	0.22	0.394	4.89324e-19
INSIG1	tumor	2.90094e-25	-0.992946	0.229	0.424	6.57874e-21
AREG	tumor	1.28909e-22	-0.994794	0.25	0.446	2.9234e-18
FGR	tumor	5.45705e-26	-1.00087	0.199	0.386	1.23755e-21
PABPC1	tumor	3.07808e-77	-1.00779	0.695	0.875	6.98047e-73
CORO1A	tumor	7.45968e-26	-1.00917	0.213	0.405	1.69171e-21
RILPL2	tumor	2.39656e-38	-1.00932	0.278	0.522	5.43493e-34
PRKCB	tumor	4.01735e-35	-1.01348	0.093	0.32	9.11054e-31
THBD	tumor	2.03068e-09	-1.01733	0.224	0.314	4.60519e-05
FGD4	tumor	9.57194e-28	-1.02178	0.123	0.322	2.17072e-23
COTL1	tumor	1.29309e-46	-1.02497	0.629	0.768	2.93247e-42
MIR3945HG	tumor	4.46562e-29	-1.02796	0.081	0.284	1.01271e-24
MAT2A	tumor	1.5059e-27	-1.04368	0.243	0.432	3.41508e-23
RNF144B	tumor	5.15372e-23	-1.04537	0.288	0.448	1.16876e-18
CD93	tumor	1.54362e-19	-1.05696	0.153	0.313	3.50062e-15
AC020656.1	tumor	1.92519e-08	-1.05878	0.307	0.383	0.000436594
LILRB2	tumor	8.45135e-23	-1.06511	0.127	0.295	1.9166e-18
CTSS	tumor	9.61117e-71	-1.06933	0.698	0.885	2.17962e-66
ISG20	tumor	1.89395e-40	-1.07274	0.078	0.337	4.2951e-36
C5AR1	tumor	5.1936e-29	-1.08033	0.433	0.579	1.17781e-24
LCP2	tumor	9.84901e-30	-1.08034	0.229	0.433	2.23356e-25
PLEK	tumor	1.69079e-19	-1.08895	0.353	0.476	3.83437e-15
DUSP6	tumor	2.0737e-18	-1.08987	0.163	0.318	4.70274e-14
ACSL1	tumor	4.9145e-20	-1.09112	0.353	0.48	1.11451e-15
TNFRSF1B	tumor	2.58566e-27	-1.09619	0.335	0.497	5.86377e-23
SMAP2	tumor	3.55987e-41	-1.11504	0.267	0.506	8.07307e-37
SRGN	tumor	3.11463e-97	-1.14714	0.851	0.967	7.06335e-93
SYAP1	tumor	1.10559e-31	-1.15271	0.289	0.491	2.50726e-27
SERPINB9	tumor	3.6235e-42	-1.1564	0.148	0.426	8.21738e-38
BIRC3	tumor	2.41999e-30	-1.17474	0.123	0.337	5.48805e-26
ISG15	tumor	2.16344e-30	-1.19976	0.277	0.494	4.90624e-26
DDX21	tumor	1.96598e-47	-1.20903	0.328	0.573	4.45845e-43
LGALS2	tumor	3.07372e-39	-1.21977	0.029	0.254	6.97059e-35
VAMP5	tumor	8.22059e-37	-1.24131	0.196	0.425	1.86427e-32
PTPRE	tumor	1.48653e-38	-1.249	0.235	0.469	3.37115e-34
FKBP5	tumor	3.73842e-50	-1.26681	0.246	0.527	8.47798e-46
ATP2B1	tumor	2.9916e-32	-1.29386	0.349	0.534	6.78435e-28
SAMSN1	tumor	1.5636e-56	-1.36442	0.352	0.627	3.54594e-52
APOBEC3A	tumor	7.16382e-46	-1.38304	0.02	0.266	1.62461e-41
IFITM3	tumor	1.23074e-53	-1.4612	0.37	0.623	2.79108e-49
NAMPT	tumor	5.70923e-74	-1.48314	0.672	0.831	1.29474e-69
CD55	tumor	2.52566e-49	-1.48832	0.259	0.527	5.72769e-45
MT2A	tumor	6.55854e-54	-1.53108	0.573	0.799	1.48734e-49
IFITM2	tumor	3.67992e-58	-1.5379	0.286	0.584	8.34532e-54
CFP	tumor	6.54877e-71	-1.6664	0.017	0.364	1.48513e-66
LST1	tumor	2.30507e-120	-1.72081	0.593	0.869	5.22743e-116
FGL2	tumor	1.72287e-89	-1.90922	0.222	0.621	3.90712e-85
S100A9	tumor	8.92961e-15	-1.92239	0.57	0.593	2.02506e-10
FCN1	tumor	6.66167e-85	-1.97071	0.073	0.499	1.51073e-80
S100A8	tumor	6.88959e-24	-1.99666	0.294	0.45	1.56242e-19
PLAC8	tumor	2.50461e-86	-2.02496	0.016	0.417	5.67996e-82
S100A12	tumor	1.50684e-43	-2.09638	0.03	0.272	3.4172e-39
THBS1	tumor	2.42114e-75	-2.21176	0.127	0.527	5.49067e-71
THBS1	normal	2.42114e-75	2.21176	0.527	0.127	5.49067e-71
S100A12	normal	1.50684e-43	2.09638	0.272	0.03	3.4172e-39
PLAC8	normal	2.50461e-86	2.02496	0.417	0.016	5.67996e-82
S100A8	normal	6.88959e-24	1.99666	0.45	0.294	1.56242e-19
FCN1	normal	6.66167e-85	1.97071	0.499	0.073	1.51073e-80
S100A9	normal	8.92961e-15	1.92239	0.593	0.57	2.02506e-10
FGL2	normal	1.72287e-89	1.90922	0.621	0.222	3.90712e-85
LST1	normal	2.30507e-120	1.72081	0.869	0.593	5.22743e-116
CFP	normal	6.54877e-71	1.6664	0.364	0.017	1.48513e-66
IFITM2	normal	3.67992e-58	1.5379	0.584	0.286	8.34532e-54
MT2A	normal	6.55854e-54	1.53108	0.799	0.573	1.48734e-49
CD55	normal	2.52566e-49	1.48832	0.527	0.259	5.72769e-45
NAMPT	normal	5.70923e-74	1.48314	0.831	0.672	1.29474e-69
IFITM3	normal	1.23074e-53	1.4612	0.623	0.37	2.79108e-49
APOBEC3A	normal	7.16382e-46	1.38304	0.266	0.02	1.62461e-41
SAMSN1	normal	1.5636e-56	1.36442	0.627	0.352	3.54594e-52
ATP2B1	normal	2.9916e-32	1.29386	0.534	0.349	6.78435e-28
FKBP5	normal	3.73842e-50	1.26681	0.527	0.246	8.47798e-46
PTPRE	normal	1.48653e-38	1.249	0.469	0.235	3.37115e-34
VAMP5	normal	8.22059e-37	1.24131	0.425	0.196	1.86427e-32
LGALS2	normal	3.07372e-39	1.21977	0.254	0.029	6.97059e-35
DDX21	normal	1.96598e-47	1.20903	0.573	0.328	4.45845e-43
ISG15	normal	2.16344e-30	1.19976	0.494	0.277	4.90624e-26
BIRC3	normal	2.41999e-30	1.17474	0.337	0.123	5.48805e-26
SERPINB9	normal	3.6235e-42	1.1564	0.426	0.148	8.21738e-38
SYAP1	normal	1.10559e-31	1.15271	0.491	0.289	2.50726e-27
SRGN	normal	3.11463e-97	1.14714	0.967	0.851	7.06335e-93
SMAP2	normal	3.55987e-41	1.11504	0.506	0.267	8.07307e-37
TNFRSF1B	normal	2.58566e-27	1.09619	0.497	0.335	5.86377e-23
ACSL1	normal	4.9145e-20	1.09112	0.48	0.353	1.11451e-15
DUSP6	normal	2.0737e-18	1.08987	0.318	0.163	4.70274e-14
PLEK	normal	1.69079e-19	1.08895	0.476	0.353	3.83437e-15
LCP2	normal	9.84901e-30	1.08034	0.433	0.229	2.23356e-25
C5AR1	normal	5.1936e-29	1.08033	0.579	0.433	1.17781e-24
ISG20	normal	1.89395e-40	1.07274	0.337	0.078	4.2951e-36
CTSS	normal	9.61117e-71	1.06933	0.885	0.698	2.17962e-66
LILRB2	normal	8.45135e-23	1.06511	0.295	0.127	1.9166e-18
AC020656.1	normal	1.92519e-08	1.05878	0.383	0.307	0.000436594
CD93	normal	1.54362e-19	1.05696	0.313	0.153	3.50062e-15
RNF144B	normal	5.15372e-23	1.04537	0.448	0.288	1.16876e-18
MAT2A	normal	1.5059e-27	1.04368	0.432	0.243	3.41508e-23
MIR3945HG	normal	4.46562e-29	1.02796	0.284	0.081	1.01271e-24
COTL1	normal	1.29309e-46	1.02497	0.768	0.629	2.93247e-42
FGD4	normal	9.57194e-28	1.02178	0.322	0.123	2.17072e-23
THBD	normal	2.03068e-09	1.01733	0.314	0.224	4.60519e-05
PRKCB	normal	4.01735e-35	1.01348	0.32	0.093	9.11054e-31
RILPL2	normal	2.39656e-38	1.00932	0.522	0.278	5.43493e-34
CORO1A	normal	7.45968e-26	1.00917	0.405	0.213	1.69171e-21
PABPC1	normal	3.07808e-77	1.00779	0.875	0.695	6.98047e-73
FGR	normal	5.45705e-26	1.00087	0.386	0.199	1.23755e-21
AREG	normal	1.28909e-22	0.994794	0.446	0.25	2.9234e-18
INSIG1	normal	2.90094e-25	0.992946	0.424	0.229	6.57874e-21
MPEG1	normal	2.15771e-23	0.991439	0.394	0.22	4.89324e-19
CLEC4E	normal	2.15449e-26	0.99049	0.258	0.075	4.88594e-22
IRAK3	normal	9.07924e-22	0.988429	0.357	0.192	2.05899e-17
BASP1	normal	2.96821e-15	0.986043	0.512	0.413	6.73131e-11
MCL1	normal	9.71802e-40	0.985954	0.759	0.618	2.20385e-35
CYBB	normal	5.83506e-29	0.982838	0.485	0.29	1.32327e-24
PTPRC	normal	1.14856e-31	0.982299	0.564	0.403	2.60469e-27
ADGRE5	normal	1.65096e-24	0.980014	0.323	0.141	3.74405e-20
ZEB2	normal	6.14848e-26	0.975015	0.583	0.448	1.39435e-21
NR4A3	normal	1.26391e-23	0.967628	0.383	0.192	2.86629e-19
ACSL3	normal	5.28184e-11	0.96371	0.291	0.195	1.19782e-06
MAFB	normal	7.45779e-18	0.957757	0.621	0.546	1.69128e-13
TRIM22	normal	4.30302e-26	0.95703	0.293	0.11	9.75839e-22
STK17B	normal	5.03831e-36	0.954482	0.39	0.142	1.14259e-31
CLEC12A	normal	1.63049e-30	0.951552	0.256	0.06	3.69763e-26
CALHM6	normal	8.46111e-26	0.950153	0.34	0.153	1.91881e-21
PHACTR1	normal	6.96229e-26	0.94414	0.505	0.322	1.57891e-21
AP1S2	normal	6.0197e-32	0.941813	0.59	0.417	1.36515e-27
RNF149	normal	4.40895e-29	0.933389	0.504	0.318	9.99862e-25
CST3	normal	3.46022e-35	0.930131	0.935	0.86	7.8471e-31
VMP1	normal	3.18987e-21	0.915664	0.503	0.363	7.23399e-17
SLA	normal	8.30252e-12	0.910795	0.461	0.392	1.88284e-07
JMJD1C	normal	2.71278e-17	0.904546	0.408	0.277	6.15203e-13
WARS	normal	1.31414e-28	0.90126	0.303	0.103	2.98021e-24
FPR1	normal	3.04143e-16	0.891241	0.331	0.191	6.89736e-12
LCP1	normal	2.5541e-19	0.887808	0.518	0.41	5.79219e-15
SLC43A2	normal	1.1439e-17	0.882026	0.322	0.175	2.59413e-13
MX2	normal	2.93503e-23	0.874386	0.303	0.125	6.65606e-19
STXBP2	normal	7.60858e-15	0.87104	0.312	0.176	1.72547e-10
LIMD2	normal	2.12812e-28	0.862969	0.276	0.081	4.82614e-24
CHD1	normal	2.14614e-22	0.861434	0.375	0.201	4.86702e-18
REL	normal	2.45829e-18	0.851702	0.598	0.507	5.57491e-14
ATP1B3	normal	2.26725e-19	0.850594	0.604	0.49	5.14168e-15
HCLS1	normal	5.44625e-26	0.849735	0.429	0.241	1.2351e-21
SERPINA1	normal	4.97028e-18	0.84543	0.445	0.306	1.12716e-13
C1orf162	normal	2.49175e-30	0.844343	0.64	0.481	5.65079e-26
VSIR	normal	2.57848e-22	0.842477	0.348	0.173	5.84747e-18
CEBPB	normal	1.46764e-26	0.842039	0.777	0.694	3.32831e-22
CSF3R	normal	7.95167e-16	0.839756	0.313	0.178	1.80328e-11
PPIF	normal	1.82666e-08	0.837002	0.371	0.293	0.000414249
ELF1	normal	4.40751e-23	0.822237	0.505	0.358	9.99536e-19
ITGAX	normal	5.79185e-11	0.822036	0.416	0.337	1.31348e-06
CD48	normal	3.32694e-20	0.80498	0.445	0.303	7.54483e-16
JAML	normal	3.43739e-17	0.801603	0.264	0.125	7.7953e-13
PAG1	normal	2.41393e-13	0.798427	0.308	0.193	5.47431e-09
ARPC1B	normal	4.69606e-33	0.781525	0.692	0.508	1.06497e-28
MAP3K8	normal	4.71233e-14	0.779716	0.443	0.342	1.06866e-09
PSMB9	normal	7.06136e-21	0.776519	0.367	0.204	1.60137e-16
TOP1	normal	1.66686e-16	0.769632	0.438	0.308	3.78011e-12
CELF2	normal	4.82711e-18	0.766326	0.489	0.367	1.09469e-13
RPS17	normal	7.32438e-27	0.762943	0.759	0.658	1.66102e-22
ATP13A3	normal	4.05464e-09	0.76116	0.423	0.353	9.19511e-05
SMCHD1	normal	2.59844e-15	0.760968	0.303	0.171	5.89273e-11
CREM	normal	4.73735e-19	0.750799	0.562	0.424	1.07434e-14
SLC25A6	normal	1.13643e-34	0.748516	0.762	0.627	2.5772e-30
CMTM6	normal	1.04264e-23	0.747149	0.584	0.438	2.36449e-19
CAPZA1	normal	2.71967e-17	0.744811	0.502	0.38	6.16767e-13
CD52	normal	3.57978e-20	0.744064	0.488	0.301	8.11822e-16
FAM49A	normal	5.85816e-11	0.741504	0.31	0.212	1.32851e-06
PDE4B	normal	3.54244e-18	0.725851	0.378	0.225	8.03354e-14
CXCR4	normal	8.35858e-13	0.724932	0.604	0.539	1.89556e-08
DDX5	normal	2.82018e-39	0.724809	0.815	0.656	6.39561e-35
CTNNB1	normal	3.94298e-12	0.724625	0.443	0.35	8.94189e-08
TES	normal	3.0686e-25	0.721738	0.338	0.144	6.95898e-21
VCAN	normal	4.91533e-10	0.717651	0.369	0.264	1.1147e-05
C9orf72	normal	1.14629e-10	0.717184	0.25	0.149	2.59955e-06
ARF6	normal	9.01341e-19	0.716699	0.458	0.324	2.04406e-14
CD302	normal	1.20727e-15	0.69651	0.344	0.214	2.73785e-11
FOSL2	normal	2.79e-13	0.694633	0.457	0.349	6.32715e-09
GMFG	normal	8.42786e-22	0.69456	0.537	0.383	1.91127e-17
CCRL2	normal	3.77631e-11	0.693269	0.286	0.179	8.56392e-07
S100A4	normal	1.47904e-14	0.69312	0.774	0.769	3.35417e-10
CLEC7A	normal	2.37432e-15	0.691736	0.465	0.354	5.38448e-11
JOSD1	normal	7.70264e-15	0.690973	0.267	0.136	1.7468e-10
KDM6B	normal	7.22218e-22	0.683928	0.512	0.339	1.63785e-17
HLA-E	normal	1.20199e-23	0.671044	0.743	0.642	2.72588e-19
RYBP	normal	4.40625e-14	0.668066	0.272	0.144	9.9925e-10
PSME2	normal	6.06577e-14	0.661236	0.412	0.289	1.37559e-09
IRF2BP2	normal	5.62937e-08	0.65999	0.321	0.248	0.00127663
STAT1	normal	2.10161e-14	0.655434	0.337	0.209	4.76603e-10
DUSP1	normal	1.67146e-24	0.652032	0.821	0.695	3.79054e-20
PSME1	normal	7.59268e-21	0.65165	0.54	0.404	1.72187e-16
AKIRIN2	normal	7.45969e-11	0.648772	0.294	0.186	1.69171e-06
SKIL	normal	4.82588e-12	0.648401	0.366	0.252	1.09441e-07
CFLAR	normal	2.08229e-11	0.647646	0.46	0.366	4.72222e-07
RPL21	normal	1.98931e-58	0.63908	0.983	0.92	4.51135e-54
CSTA	normal	1.34648e-07	0.637814	0.384	0.332	0.00305354
LY6E	normal	8.29786e-12	0.63349	0.413	0.293	1.88179e-07
SPAG9	normal	5.91191e-06	0.63264	0.363	0.318	0.13407
IFI30	normal	1.67443e-08	0.628017	0.438	0.373	0.000379726
MXD1	normal	3.65321e-10	0.626838	0.343	0.231	8.28476e-06
SUB1	normal	1.10494e-12	0.623409	0.552	0.484	2.50578e-08
SLC25A37	normal	2.26348e-09	0.621666	0.328	0.227	5.13312e-05
PARP14	normal	8.4231e-09	0.620994	0.265	0.175	0.000191019
RPL36A	normal	1.22181e-14	0.619538	0.752	0.684	2.77081e-10
MEF2C	normal	1.87682e-06	0.61939	0.297	0.229	0.0425625
EVI2B	normal	6.07217e-11	0.616879	0.447	0.366	1.37705e-06
FNIP2	normal	1.39135e-06	0.613347	0.429	0.387	0.031553
RPS29	normal	3.10082e-36	0.609525	0.964	0.923	7.03205e-32
SAT1	normal	5.26497e-48	0.609233	0.98	0.956	1.19399e-43
SRSF5	normal	5.60116e-11	0.603748	0.537	0.469	1.27023e-06
MAP2K1	normal	1.10972e-09	0.60295	0.259	0.161	2.51663e-05
UBE2D1	normal	5.55541e-08	0.601459	0.303	0.222	0.00125986
VEGFA	normal	0.00895369	0.600729	0.312	0.298	1
MALAT1	normal	1.69147e-53	0.600282	0.983	0.925	3.83592e-49
NEAT1	normal	1.41026e-29	0.594096	0.936	0.829	3.1982e-25
EIF3A	normal	2.11309e-11	0.593503	0.398	0.302	4.79206e-07
H3F3A	normal	4.96031e-38	0.592781	0.926	0.868	1.1249e-33
USP15	normal	1.10799e-08	0.592048	0.284	0.195	0.00025127
RPL4	normal	7.74775e-26	0.590477	0.765	0.703	1.75703e-21
GPBP1	normal	7.07114e-09	0.588473	0.372	0.298	0.000160359
PTPN1	normal	7.23912e-08	0.587991	0.263	0.186	0.00164169
HBEGF	normal	1.5944e-05	0.587601	0.376	0.323	0.361579
LITAF	normal	4.71863e-06	0.587439	0.652	0.652	0.107009
RPL34	normal	4.1496e-54	0.585538	0.983	0.957	9.41046e-50
ACTR2	normal	8.69893e-11	0.58528	0.54	0.489	1.97274e-06
MNDA	normal	2.145e-05	0.578368	0.31	0.256	0.486442
CD163	normal	0.00133379	0.577328	0.396	0.38	1
PLAUR	normal	7.8879e-10	0.574415	0.659	0.63	1.78882e-05
LYN	normal	1.81356e-06	0.573838	0.369	0.318	0.0411278
SERPINB1	normal	1.83352e-09	0.573057	0.416	0.331	4.15806e-05
NUDT16	normal	6.1598e-13	0.572878	0.272	0.15	1.39692e-08
ATP5MPL	normal	1.78031e-15	0.572411	0.638	0.567	4.03739e-11
ARL4A	normal	6.16664e-06	0.56839	0.344	0.294	0.139847
RPL32	normal	6.32018e-44	0.568196	0.974	0.953	1.43329e-39
RPL17	normal	3.81869e-11	0.564814	0.531	0.465	8.66004e-07
RPL26	normal	2.09079e-37	0.562219	0.96	0.892	4.74149e-33
RAP1B	normal	1.87292e-08	0.561323	0.448	0.392	0.000424741
PNPLA8	normal	3.13703e-07	0.560054	0.263	0.187	0.00711415
HNRNPA3	normal	3.05217e-09	0.554418	0.428	0.358	6.92172e-05
LYZ	normal	8.65422e-06	0.552061	0.857	0.847	0.19626
CDKN1A	normal	5.64918e-10	0.552024	0.495	0.427	1.28112e-05
AKAP13	normal	8.67892e-11	0.550393	0.454	0.373	1.96821e-06
RNF213	normal	3.68642e-07	0.550013	0.367	0.303	0.00836006
NCF1	normal	2.42445e-09	0.5494	0.269	0.17	5.49817e-05
ETF1	normal	3.94911e-07	0.541187	0.266	0.19	0.00895579
FOXO3	normal	1.19164e-05	0.537885	0.294	0.234	0.270241
CARD16	normal	3.64925e-09	0.537241	0.363	0.271	8.27576e-05
RPS27	normal	5.87407e-32	0.534864	0.991	0.978	1.33212e-27
RBM39	normal	4.23871e-13	0.533735	0.546	0.46	9.61255e-09
SELENOK	normal	3.08971e-10	0.526831	0.556	0.478	7.00684e-06
PTEN	normal	2.83011e-07	0.52508	0.257	0.182	0.00641812
RPL6	normal	1.48499e-28	0.520136	0.903	0.852	3.36765e-24
ROCK1	normal	9.41504e-06	0.517802	0.361	0.32	0.213514
SAMHD1	normal	9.85284e-06	0.517206	0.38	0.342	0.223443
FKBP1A	normal	1.42447e-11	0.517128	0.535	0.454	3.23041e-07
RPS15A	normal	4.20272e-37	0.516838	0.966	0.962	9.53092e-33
TMEM123	normal	1.34013e-05	0.516689	0.433	0.409	0.303914
IFNGR1	normal	0.000813858	0.510786	0.355	0.34	1
MTPN	normal	5.75851e-08	0.510131	0.419	0.354	0.00130591
AIF1	normal	2.27595e-17	0.509047	0.857	0.759	5.1614e-13
TKT	normal	5.37926e-07	0.508502	0.408	0.344	0.0121991
WAC	normal	9.4793e-06	0.506427	0.254	0.195	0.214971
TNFSF13B	normal	0.000104611	0.50379	0.402	0.374	1
PLSCR1	normal	1.99555e-07	0.502848	0.39	0.327	0.0045255
NLRP3	normal	1.02321e-17	0.501683	0.364	0.19	2.32043e-13
CYTIP	normal	0.00275325	0.500923	0.269	0.239	1
HLA-C	normal	5.4341e-23	0.497928	0.869	0.748	1.23234e-18
EEF1D	normal	8.4613e-17	0.493603	0.797	0.745	1.91885e-12
PHF20	normal	2.15738e-08	0.492837	0.269	0.18	0.000489251
SH3BP5	normal	5.91089e-07	0.492412	0.375	0.311	0.0134047
GPCPD1	normal	0.00462731	0.491937	0.279	0.256	1
BID	normal	5.33768e-06	0.4908	0.306	0.244	0.121048
HIGD2A	normal	1.57909e-09	0.490651	0.504	0.452	3.58106e-05
STK4	normal	1.16412e-06	0.489863	0.3	0.233	0.0263999
STX11	normal	5.64612e-07	0.48219	0.318	0.241	0.0128043
ELL2	normal	0.00143431	0.479242	0.423	0.413	1
RPL18A	normal	3.49808e-35	0.476966	0.958	0.931	7.93295e-31
RPS13	normal	5.11483e-37	0.475003	0.949	0.915	1.15994e-32
PRELID1	normal	2.74307e-08	0.473817	0.472	0.416	0.000622073
TLR2	normal	1.08548e-08	0.472395	0.257	0.163	0.000246165
LAP3	normal	4.36825e-06	0.471102	0.306	0.244	0.0990632
GNA13	normal	6.64324e-06	0.468467	0.344	0.288	0.150655
YWHAZ	normal	2.10317e-10	0.466857	0.607	0.574	4.76956e-06
BZW1	normal	1.09224e-05	0.46573	0.398	0.35	0.247697
PRKAG2	normal	0.000650575	0.465391	0.275	0.234	1
STAT3	normal	2.958e-07	0.465012	0.288	0.212	0.00670815
MIDN	normal	5.78387e-06	0.462585	0.374	0.319	0.131167
LIMS1	normal	3.55377e-05	0.462307	0.535	0.532	0.805923
TIMP1	normal	5.70708e-42	0.460799	0.728	0.484	1.29425e-37
RBM3	normal	1.7996e-07	0.460128	0.467	0.416	0.00408114
CCL4L2	normal	0.000588163	0.458749	0.287	0.226	1
FAM133B	normal	8.45261e-07	0.4587	0.4	0.342	0.0191688
H3F3B	normal	3.47369e-17	0.458292	0.909	0.829	7.87764e-13
METRNL	normal	0.0013189	0.458253	0.309	0.275	1
RPL27	normal	2.76816e-26	0.45804	0.925	0.863	6.27763e-22
RPL39	normal	7.1335e-32	0.45679	0.979	0.948	1.61773e-27
THEMIS2	normal	0.000144399	0.45642	0.279	0.23	1
RPS9	normal	1.05936e-34	0.456079	0.958	0.906	2.40241e-30
RPS11	normal	1.04747e-22	0.449802	0.928	0.912	2.37546e-18
DDX3X	normal	3.41406e-05	0.449328	0.462	0.427	0.774241
PFKFB3	normal	0.00232407	0.448447	0.278	0.244	1
MAPK6	normal	7.47526e-05	0.447912	0.261	0.207	1
NFE2L2	normal	3.02849e-05	0.446608	0.432	0.395	0.686801
FNBP1	normal	6.31499e-06	0.446572	0.294	0.23	0.143211
EIF3E	normal	1.08893e-09	0.445978	0.589	0.527	2.46947e-05
ATP1A1	normal	0.000308496	0.443304	0.337	0.301	1
HNRNPH1	normal	0.0022542	0.442741	0.333	0.303	1
PGLS	normal	9.38591e-05	0.442339	0.349	0.315	1
PTP4A2	normal	0.000100921	0.439902	0.417	0.395	1
CPVL	normal	0.00484683	0.438638	0.306	0.28	1
RPL7	normal	2.6402e-25	0.437875	0.923	0.834	5.98744e-21
KMT2E	normal	0.000350019	0.43248	0.319	0.281	1
B2M	normal	1.25082e-30	0.431753	0.998	0.983	2.8366e-26
HNRNPF	normal	0.000521692	0.431696	0.297	0.258	1
PPP1CB	normal	8.76656e-07	0.42888	0.469	0.412	0.0198808
ARHGDIB	normal	8.6519e-09	0.428656	0.573	0.506	0.000196208
GLIPR1	normal	5.71426e-05	0.428439	0.366	0.331	1
ETS2	normal	2.28731e-07	0.426823	0.478	0.408	0.00518715
RBMX	normal	3.01424e-06	0.425652	0.318	0.252	0.0683568
VAPA	normal	6.37872e-08	0.424875	0.514	0.476	0.00144657
RPL35A	normal	4.58227e-25	0.42403	0.94	0.901	1.03917e-20
EZR	normal	7.41334e-08	0.424024	0.331	0.242	0.0016812
HNRNPU	normal	0.000192249	0.423919	0.504	0.495	1
CDC42SE1	normal	1.7069e-07	0.422686	0.257	0.171	0.00387091
KYNU	normal	6.93683e-06	0.421818	0.291	0.225	0.157313
YWHAB	normal	4.08869e-08	0.420111	0.54	0.497	0.000927233
RPL23A	normal	1.11744e-24	0.415735	0.937	0.86	2.53413e-20
SRSF3	normal	2.80942e-06	0.414259	0.488	0.442	0.0637121
NFKB1	normal	3.0441e-07	0.414158	0.383	0.299	0.00690342
MBNL1	normal	3.52093e-05	0.413105	0.386	0.35	0.798475
SARAF	normal	2.69701e-06	0.413007	0.542	0.512	0.0611627
BAZ1A	normal	1.35593e-05	0.412881	0.291	0.226	0.307498
UBA52	normal	7.09431e-28	0.409683	0.956	0.914	1.60885e-23
BTG1	normal	1.07256e-12	0.408102	0.844	0.767	2.43234e-08
RPL28	normal	4.86739e-33	0.407082	0.986	0.962	1.10383e-28
RGS2	normal	4.40222e-06	0.404812	0.503	0.431	0.0998335
HMGB2	normal	0.000782459	0.404502	0.362	0.337	1
IQGAP1	normal	0.000139881	0.402843	0.454	0.437	1
SLC25A3	normal	2.0883e-05	0.398922	0.465	0.438	0.473585
EIF1	normal	4.22337e-31	0.397618	0.959	0.901	9.57776e-27
RSL24D1	normal	0.000147031	0.397185	0.333	0.292	1
RPL37	normal	3.35893e-18	0.396266	0.958	0.918	7.61738e-14
TPM3	normal	2.03575e-06	0.396109	0.607	0.597	0.0461667
ZFP36	normal	1.54438e-06	0.395729	0.531	0.481	0.0350235
CSNK1A1	normal	7.95307e-05	0.393639	0.379	0.345	1
SEC14L1	normal	0.00164704	0.390143	0.287	0.247	1
TGIF1	normal	0.00357459	0.38989	0.319	0.292	1
GNAI3	normal	0.00542824	0.388613	0.269	0.241	1
NCOA4	normal	0.00810774	0.386021	0.289	0.269	1
TRA2B	normal	5.07835e-06	0.385822	0.453	0.393	0.115167
WSB1	normal	7.5199e-05	0.384456	0.471	0.439	1
JAK1	normal	0.00212262	0.384245	0.352	0.332	1
RPL13	normal	1.32156e-35	0.384036	0.982	0.982	2.99703e-31
ATP5MC2	normal	1.716e-14	0.383332	0.757	0.697	3.89154e-10
POMP	normal	5.81972e-05	0.382315	0.651	0.641	1
FAM120A	normal	0.0011459	0.382271	0.251	0.212	1
CASP4	normal	3.84763e-05	0.382185	0.268	0.212	0.872565
RPS24	normal	1.18275e-18	0.380269	0.968	0.906	2.68224e-14
DAZAP2	normal	3.22812e-05	0.37875	0.525	0.508	0.732072
HCST	normal	3.7627e-08	0.377857	0.53	0.447	0.000853305
IGSF6	normal	2.97391e-06	0.376104	0.364	0.282	0.0674424
N4BP2L2	normal	0.0071582	0.373848	0.331	0.306	1
RPS16	normal	3.70353e-28	0.373698	0.971	0.932	8.39886e-24
SFPQ	normal	7.32432e-06	0.37034	0.447	0.403	0.166101
VASP	normal	0.00110839	0.369779	0.256	0.214	1
RHOQ	normal	0.00267424	0.36797	0.251	0.217	1
CD44	normal	0.00123361	0.366003	0.638	0.669	1
HNRNPA2B1	normal	4.0531e-07	0.36445	0.574	0.536	0.00919163
PNRC2	normal	0.00357319	0.363101	0.274	0.244	1
ABRACL	normal	0.00768763	0.362967	0.33	0.31	1
TLN1	normal	0.000587217	0.361746	0.364	0.337	1
RPL10	normal	2.35901e-18	0.35976	0.98	0.971	5.34975e-14
SKAP2	normal	0.00170528	0.359004	0.326	0.293	1
CALM2	normal	1.73865e-07	0.357387	0.74	0.698	0.00394291
EEF2	normal	1.71175e-06	0.356412	0.601	0.578	0.0388192
RASGEF1B	normal	0.000173156	0.354014	0.343	0.289	1
FLNA	normal	0.0046485	0.352099	0.337	0.299	1
HNRNPM	normal	0.00116676	0.352054	0.275	0.235	1
FCER1G	normal	7.28407e-10	0.351708	0.892	0.851	1.65188e-05
PNISR	normal	0.00724594	0.351647	0.288	0.261	1
EIF3F	normal	0.00157062	0.34799	0.392	0.375	1
SERP1	normal	1.29453e-12	0.347699	0.675	0.617	2.93573e-08
NOP53	normal	0.00363284	0.347529	0.485	0.497	1
PABPC4	normal	0.000998784	0.345902	0.44	0.433	1
RPL23	normal	8.82122e-19	0.345672	0.934	0.851	2.00048e-14
DYNC1H1	normal	0.000819829	0.343905	0.294	0.255	1
GSTK1	normal	0.00433701	0.343807	0.308	0.285	1
EIF3L	normal	3.47126e-05	0.343792	0.37	0.327	0.787213
ATP2B1-AS1	normal	6.20477e-05	0.34242	0.263	0.197	1
ADA2	normal	0.000130973	0.338487	0.322	0.273	1
HNRNPK	normal	2.80708e-05	0.337289	0.482	0.456	0.63659
HES1	normal	0.00144619	0.334658	0.26	0.213	1
RPL11	normal	7.09283e-19	0.334454	0.964	0.944	1.60851e-14
XBP1	normal	0.00330284	0.332942	0.281	0.246	1
RAB31	normal	0.00103767	0.331801	0.46	0.45	1
DDX18	normal	0.000939989	0.331792	0.329	0.295	1
EIF3K	normal	0.000201684	0.330088	0.531	0.528	1
LIPA	normal	1.04776e-07	0.329943	0.377	0.57	0.00237612
RPS14	normal	6.77309e-23	0.329856	0.971	0.944	1.536e-18
RPL19	normal	4.91233e-20	0.328067	0.957	0.944	1.11402e-15
RPS2	normal	1.28623e-18	0.325251	0.968	0.942	2.91692e-14
RPS6	normal	1.33831e-13	0.321507	0.953	0.919	3.03502e-09
RPS23	normal	2.59929e-18	0.320531	0.958	0.932	5.89467e-14
RPL24	normal	4.88623e-14	0.31984	0.904	0.83	1.1081e-09
RPL27A	normal	3.07187e-20	0.317893	0.97	0.936	6.96638e-16
PCBP1	normal	0.00100512	0.31531	0.558	0.561	1
TNFAIP2	normal	0.000721425	0.31503	0.398	0.354	1
RPL38	normal	1.61043e-13	0.313661	0.943	0.885	3.65214e-09
AFF4	normal	0.00421609	0.312771	0.269	0.234	1
PFDN5	normal	1.13638e-11	0.309832	0.884	0.831	2.57708e-07
RPL30	normal	1.73374e-16	0.309065	0.953	0.893	3.93177e-12
RPL13A	normal	6.61747e-19	0.308103	0.979	0.936	1.50071e-14
NR4A1	normal	0.00634708	0.306695	0.331	0.302	1
RPS25	normal	1.16609e-14	0.304415	0.939	0.89	2.64447e-10
RPS19	normal	2.26947e-12	0.301274	0.972	0.966	5.1467e-08
RPLP2	normal	4.62375e-25	0.300219	0.99	0.962	1.04857e-20
RPS27A	normal	5.40268e-15	0.298705	0.969	0.941	1.22522e-10
TMA7	normal	4.85433e-08	0.298328	0.742	0.707	0.00110086
FYB1	normal	1.22831e-05	0.297788	0.531	0.472	0.278557
TGFB1	normal	0.00136172	0.29701	0.251	0.207	1
TPM4	normal	0.00166944	0.29574	0.372	0.52	1
LAMTOR4	normal	0.000704734	0.292546	0.553	0.559	1
MT-ND1	normal	0.00445467	0.290021	0.939	0.918	1
EEF1A1	normal	7.85442e-16	0.289985	0.98	0.941	1.78123e-11
RPS18	normal	5.31341e-13	0.289356	0.965	0.969	1.20498e-08
C1QB	normal	1.29729e-13	0.287184	0.376	0.633	2.942e-09
CYBA	normal	5.75133e-05	0.285772	0.857	0.787	1
RPS7	normal	3.2958e-10	0.284186	0.897	0.884	7.47421e-06
EREG	normal	4.18169e-07	0.281872	0.304	0.197	0.00948324
SOD2	normal	0.000714441	0.281671	0.663	0.664	1
RPS3	normal	8.9156e-11	0.281417	0.928	0.901	2.02188e-06
CCNI	normal	3.69298e-06	0.276312	0.653	0.61	0.0837494
SLC25A5	normal	0.00169996	0.274121	0.454	0.439	1
FAU	normal	1.78519e-16	0.273671	0.944	0.895	4.04845e-12
HNRNPA1	normal	9.30588e-07	0.271432	0.632	0.588	0.0211039
CIRBP	normal	0.00118711	0.271347	0.461	0.446	1
ATP5MG	normal	1.90375e-06	0.270473	0.749	0.742	0.0431732
LRRFIP1	normal	0.00256762	0.261666	0.553	0.569	1
ITM2B	normal	0.00355959	0.259466	0.817	0.762	1
UBE2D3	normal	0.000137826	0.257791	0.572	0.561	1
RPS21	normal	8.44642e-07	0.251524	0.885	0.837	0.0191548
NEU1	normal	7.26069e-10	-0.25032	0.138	0.258	1.64658e-05
MS4A4A	normal	7.58965e-12	-0.250768	0.237	0.404	1.72118e-07
SMIM30	normal	1.27784e-16	-0.252668	0.109	0.263	2.89787e-12
GUK1	normal	0.000412596	-0.253214	0.518	0.626	1
CD300A	normal	1.56755e-12	-0.255372	0.147	0.289	3.55489e-08
FAM50A	normal	7.92298e-09	-0.257091	0.154	0.272	0.000179677
ATP5MF	normal	1.2408e-05	-0.257751	0.415	0.549	0.281388
MRPL51	normal	3.36529e-09	-0.258732	0.182	0.312	7.6318e-05
RNASET2	normal	2.96953e-05	-0.259482	0.546	0.624	0.673431
TSPAN4	normal	1.62361e-10	-0.259564	0.136	0.263	3.68203e-06
ATRAID	normal	1.7241e-12	-0.259882	0.169	0.319	3.90992e-08
TMEM219	normal	1.10614e-06	-0.261665	0.304	0.441	0.025085
NFKBIZ	normal	6.29879e-08	-0.262058	0.255	0.382	0.00142844
NDUFS5	normal	5.99819e-07	-0.262717	0.416	0.562	0.0136027
ISCU	normal	6.54792e-09	-0.262958	0.186	0.312	0.000148494
SAP18	normal	3.20411e-09	-0.264209	0.33	0.488	7.26629e-05
PSMB1	normal	4.63223e-09	-0.264386	0.248	0.388	0.00010505
GYPC	normal	1.18658e-11	-0.264883	0.158	0.298	2.69093e-07
IQGAP2	normal	2.4627e-10	-0.266815	0.205	0.346	5.58491e-06
NBDY	normal	4.74757e-09	-0.267713	0.165	0.286	0.000107665
CKLF	normal	3.67148e-09	-0.26851	0.309	0.468	8.32617e-05
MTDH	normal	2.05715e-06	-0.268585	0.408	0.54	0.0466519
VAMP8	normal	4.44815e-10	-0.269822	0.568	0.685	1.00875e-05
RPN1	normal	2.58585e-07	-0.27267	0.158	0.264	0.0058642
RAC1	normal	1.45062e-09	-0.272676	0.635	0.745	3.28971e-05
C6orf48	normal	3.85441e-06	-0.273448	0.329	0.45	0.0874104
NDRG1	normal	1.1464e-09	-0.274315	0.148	0.269	2.5998e-05
HIF1A	normal	2.39873e-09	-0.275054	0.374	0.533	5.43983e-05
PSMD8	normal	3.90424e-13	-0.278863	0.144	0.289	8.85404e-09
KRT10	normal	6.38083e-08	-0.279215	0.198	0.32	0.00144704
FAM96A	normal	2.91579e-15	-0.279962	0.187	0.365	6.61244e-11
PSMA7	normal	8.00335e-05	-0.281954	0.562	0.668	1
DDT	normal	1.28504e-06	-0.282469	0.307	0.433	0.0291422
PPIA	normal	0.00010989	-0.283536	0.657	0.731	1
CEP170	normal	1.86301e-16	-0.285014	0.111	0.259	4.22494e-12
PDE4DIP	normal	1.82402e-15	-0.285908	0.114	0.26	4.1365e-11
ACTG1	normal	6.10338e-06	-0.287095	0.705	0.782	0.138412
SSNA1	normal	3.41875e-13	-0.287261	0.137	0.28	7.75305e-09
TMED2	normal	1.82275e-08	-0.288674	0.288	0.438	0.000413362
FOS	normal	0.00043152	-0.288996	0.617	0.635	1
TMBIM6	normal	1.75165e-08	-0.289869	0.483	0.633	0.000397238
STUB1	normal	9.87543e-16	-0.291898	0.117	0.268	2.23955e-11
DNAJB1	normal	1.04682e-14	-0.293112	0.357	0.554	2.37398e-10
CHCHD10	normal	2.03775e-06	-0.293495	0.346	0.472	0.0462122
SEM1	normal	2.19561e-07	-0.294416	0.347	0.49	0.0049792
RNF181	normal	1.82105e-11	-0.294495	0.214	0.367	4.12977e-07
C4orf48	normal	3.11491e-10	-0.296939	0.331	0.494	7.064e-06
REX1BD	normal	5.17557e-09	-0.297203	0.274	0.429	0.000117372
SIVA1	normal	5.13473e-07	-0.297854	0.216	0.331	0.0116445
FKBP8	normal	5.32658e-12	-0.300692	0.195	0.35	1.20796e-07
TSPO	normal	3.58413e-07	-0.300853	0.522	0.643	0.0081281
RAB32	normal	1.8085e-11	-0.301804	0.138	0.267	4.10132e-07
ELOC	normal	8.34553e-09	-0.302116	0.256	0.4	0.00018926
MT-CO2	normal	0.00109684	-0.304317	0.983	0.962	1
EML4	normal	1.13219e-10	-0.304855	0.149	0.278	2.56757e-06
CANX	normal	2.7039e-05	-0.310513	0.313	0.433	0.61319
C7orf50	normal	1.0772e-06	-0.310561	0.156	0.254	0.0244287
FNDC3B	normal	1.82696e-11	-0.311101	0.168	0.308	4.14319e-07
RAN	normal	8.56464e-07	-0.311771	0.301	0.431	0.0194229
PDIA3	normal	1.42171e-06	-0.314157	0.221	0.336	0.0322415
ANXA5	normal	0.00428327	-0.31453	0.487	0.576	1
GTF3A	normal	6.83516e-13	-0.315668	0.237	0.409	1.55008e-08
SMS	normal	2.81769e-10	-0.315878	0.289	0.448	6.38996e-06
RHEB	normal	1.34613e-09	-0.317438	0.279	0.434	3.05276e-05
DPP7	normal	3.11756e-16	-0.317701	0.199	0.388	7.07e-12
BCL2A1	normal	0.00508684	-0.317923	0.427	0.395	1
MRPL41	normal	3.99064e-11	-0.3182	0.189	0.332	9.04998e-07
CAMTA1	normal	1.44292e-10	-0.319063	0.183	0.322	3.27226e-06
JPT1	normal	8.14551e-12	-0.319566	0.275	0.446	1.84724e-07
LAMTOR1	normal	1.18888e-12	-0.319576	0.263	0.438	2.69614e-08
HMGN1	normal	8.72755e-09	-0.319816	0.357	0.511	0.000197923
UBC	normal	9.06954e-06	-0.319941	0.62	0.727	0.205679
SERF2	normal	4.3929e-12	-0.32001	0.929	0.931	9.96222e-08
ATP5MD	normal	6.45513e-08	-0.322741	0.447	0.588	0.00146389
FXYD5	normal	5.15748e-08	-0.323307	0.437	0.578	0.00116961
DNAJA1	normal	6.52035e-08	-0.324431	0.303	0.446	0.00147868
NDUFB4	normal	3.03557e-11	-0.325217	0.294	0.463	6.88407e-07
UQCRQ	normal	5.74979e-08	-0.326815	0.471	0.618	0.00130394
H2AFV	normal	1.03828e-11	-0.326981	0.23	0.387	2.35462e-07
SRP14	normal	7.61536e-09	-0.327525	0.602	0.716	0.000172701
CITED2	normal	3.59693e-13	-0.327645	0.14	0.281	8.15711e-09
SOD1	normal	2.59159e-12	-0.328872	0.311	0.505	5.87722e-08
HSP90AA1	normal	4.73636e-28	-0.329425	0.634	0.816	1.07411e-23
SQOR	normal	1.87166e-18	-0.330169	0.106	0.26	4.24456e-14
SDCCAG8	normal	1.36881e-17	-0.330673	0.105	0.255	3.10418e-13
ST13	normal	1.54776e-08	-0.331756	0.334	0.49	0.000351002
VDAC1	normal	7.28213e-12	-0.331927	0.245	0.41	1.65144e-07
NDUFC2	normal	1.43237e-08	-0.332168	0.217	0.341	0.000324833
PEA15	normal	1.82451e-13	-0.333558	0.128	0.263	4.13762e-09
COX5A	normal	1.61706e-07	-0.335091	0.29	0.418	0.00366717
NDUFB2	normal	8.73721e-08	-0.337139	0.442	0.587	0.00198143
FLOT1	normal	4.8377e-20	-0.338134	0.123	0.301	1.09709e-15
SSR4	normal	1.96487e-05	-0.338828	0.44	0.569	0.445593
HLA-DMB	normal	3.92966e-07	-0.339273	0.302	0.42	0.00891168
CD84	normal	5.44696e-20	-0.341658	0.16	0.35	1.23526e-15
TRMT112	normal	1.68928e-07	-0.345722	0.309	0.447	0.00383094
TXNDC17	normal	1.03356e-15	-0.348543	0.153	0.316	2.3439e-11
DPY30	normal	9.47388e-16	-0.34855	0.114	0.259	2.14849e-11
C19orf53	normal	2.40118e-08	-0.348777	0.34	0.498	0.000544539
TFRC	normal	2.24464e-14	-0.350454	0.211	0.386	5.0904e-10
IFI27L2	normal	1.52398e-14	-0.351656	0.229	0.407	3.45608e-10
TOMM20	normal	9.50073e-12	-0.355387	0.27	0.439	2.15458e-07
AP2M1	normal	1.83715e-11	-0.356917	0.194	0.342	4.16629e-07
APLP2	normal	9.5497e-10	-0.357937	0.491	0.655	2.16568e-05
SNRPD2	normal	1.15181e-08	-0.359467	0.374	0.539	0.000261208
RPLP0	normal	2.93577e-10	-0.359532	0.746	0.841	6.65773e-06
ATP6AP1	normal	3.02068e-20	-0.361632	0.155	0.345	6.8503e-16
ARL4C	normal	7.26995e-13	-0.362546	0.302	0.482	1.64868e-08
ADM	normal	2.21213e-11	-0.362569	0.194	0.341	5.01667e-07
SEC61B	normal	4.32254e-05	-0.367426	0.416	0.537	0.980266
TMEM14C	normal	1.07329e-17	-0.367722	0.17	0.35	2.434e-13
SEC61G	normal	0.000280422	-0.368009	0.433	0.539	1
FKBP2	normal	8.30748e-15	-0.368328	0.208	0.383	1.88397e-10
NDUFAF3	normal	2.42719e-13	-0.368835	0.167	0.32	5.50439e-09
SLC15A3	normal	5.57538e-17	-0.370686	0.111	0.261	1.26439e-12
ARL6IP1	normal	1.89283e-16	-0.372563	0.341	0.558	4.29256e-12
RALBP1	normal	1.60103e-17	-0.373348	0.145	0.318	3.63081e-13
DHRS7	normal	2.56318e-22	-0.375701	0.092	0.259	5.81279e-18
GSTO1	normal	5.2715e-10	-0.379132	0.394	0.545	1.19547e-05
CTSA	normal	1.33727e-17	-0.380202	0.198	0.387	3.03266e-13
KTN1	normal	2.51994e-10	-0.382636	0.318	0.472	5.71472e-06
HSP90B1	normal	6.25433e-09	-0.38598	0.341	0.493	0.000141836
UBL5	normal	3.41975e-07	-0.387742	0.577	0.692	0.00775531
CTSH	normal	5.07861e-11	-0.388764	0.285	0.448	1.15173e-06
USF2	normal	1.19104e-19	-0.388935	0.133	0.308	2.70103e-15
ROMO1	normal	1.25396e-12	-0.390156	0.238	0.408	2.84373e-08
GSTP1	normal	6.96487e-12	-0.390502	0.531	0.678	1.57949e-07
LAMTOR2	normal	1.63573e-09	-0.391351	0.248	0.393	3.7095e-05
MYL6	normal	3.89172e-11	-0.392914	0.795	0.85	8.82563e-07
PGAM1	normal	2.34663e-10	-0.393388	0.23	0.369	5.3217e-06
ATP6V0E1	normal	1.07404e-09	-0.39601	0.538	0.65	2.43572e-05
UGCG	normal	1.10383e-20	-0.398638	0.104	0.272	2.50326e-16
KLF6	normal	6.17081e-10	-0.399906	0.577	0.692	1.39942e-05
H2AFJ	normal	2.44757e-17	-0.40181	0.173	0.35	5.5506e-13
ZCRB1	normal	8.11218e-17	-0.403631	0.131	0.29	1.83968e-12
DARS	normal	8.08747e-16	-0.404734	0.117	0.259	1.83408e-11
SQSTM1	normal	7.76337e-10	-0.40863	0.407	0.559	1.76058e-05
NUCKS1	normal	3.53101e-14	-0.409033	0.254	0.43	8.00762e-10
UQCR10	normal	3.85826e-10	-0.410504	0.464	0.62	8.74976e-06
COMT	normal	1.19702e-16	-0.413161	0.179	0.357	2.71459e-12
AGPAT2	normal	5.10747e-26	-0.414362	0.076	0.251	1.15827e-21
BRD2	normal	1.8685e-19	-0.41916	0.19	0.387	4.23737e-15
BSG	normal	2.13442e-18	-0.419272	0.195	0.393	4.84044e-14
KRTCAP2	normal	7.96719e-13	-0.419878	0.171	0.322	1.8068e-08
ATP5PF	normal	5.92876e-10	-0.42249	0.352	0.508	1.34452e-05
FUCA1	normal	1.33495e-24	-0.429386	0.088	0.261	3.02739e-20
PPP1R15A	normal	1.02989e-06	-0.432603	0.496	0.596	0.0233559
KDELR2	normal	9.33503e-16	-0.433774	0.193	0.366	2.117e-11
FCGR1A	normal	1.69112e-24	-0.440113	0.116	0.308	3.83512e-20
CD151	normal	7.5604e-24	-0.441304	0.089	0.261	1.71455e-19
PTTG1IP	normal	5.67653e-21	-0.441881	0.16	0.356	1.28732e-16
NPM1	normal	1.50324e-15	-0.443151	0.444	0.624	3.40904e-11
ADAM9	normal	8.16151e-33	-0.444619	0.064	0.254	1.85087e-28
DAD1	normal	1.78222e-16	-0.445327	0.18	0.354	4.04172e-12
LSP1	normal	4.54133e-12	-0.44536	0.422	0.601	1.02988e-07
NFKBIA	normal	1.00513e-05	-0.44635	0.663	0.74	0.227944
TMED9	normal	8.51819e-23	-0.447092	0.112	0.29	1.93175e-18
GRB2	normal	1.0921e-12	-0.44918	0.31	0.476	2.47666e-08
MZT2A	normal	7.20917e-17	-0.449316	0.139	0.299	1.6349e-12
PLXDC2	normal	1.46201e-16	-0.450726	0.192	0.367	3.31554e-12
ATP5IF1	normal	4.06127e-15	-0.453712	0.232	0.412	9.21014e-11
SYNGR2	normal	6.5721e-18	-0.454512	0.221	0.414	1.49042e-13
FOSB	normal	3.35707e-09	-0.457447	0.537	0.643	7.61315e-05
PLP2	normal	3.11283e-19	-0.461462	0.148	0.325	7.05928e-15
CYB5A	normal	1.91401e-27	-0.465095	0.086	0.271	4.34059e-23
RASSF4	normal	1.33595e-19	-0.46903	0.152	0.328	3.02967e-15
RABAC1	normal	1.87581e-17	-0.470343	0.177	0.358	4.25396e-13
CIB1	normal	1.22828e-20	-0.473079	0.237	0.45	2.78549e-16
NPL	normal	2.68376e-25	-0.474475	0.129	0.335	6.08623e-21
MCRIP2	normal	4.4312e-30	-0.474608	0.078	0.268	1.00491e-25
ANAPC11	normal	8.45882e-18	-0.476611	0.263	0.465	1.91829e-13
H2AFZ	normal	4.23308e-15	-0.479805	0.368	0.565	9.59978e-11
TMEM147	normal	2.09113e-24	-0.479888	0.17	0.384	4.74226e-20
EIF4EBP1	normal	5.20953e-28	-0.482092	0.116	0.327	1.18142e-23
NPC2	normal	2.52938e-23	-0.483072	0.765	0.824	5.73614e-19
CYSTM1	normal	1.39076e-24	-0.489106	0.128	0.325	3.15396e-20
SLC16A3	normal	2.04088e-25	-0.489884	0.211	0.442	4.62832e-21
BRI3	normal	4.03313e-14	-0.490303	0.542	0.663	9.14634e-10
GNAS	normal	1.06196e-11	-0.490344	0.348	0.527	2.4083e-07
C4orf3	normal	2.18491e-13	-0.491935	0.421	0.593	4.95495e-09
POLR2J	normal	3.83511e-15	-0.492112	0.196	0.363	8.69726e-11
FPR3	normal	4.41031e-30	-0.493483	0.133	0.359	1.00017e-25
DYNLRB1	normal	2.32464e-20	-0.494813	0.186	0.388	5.27181e-16
CMTM3	normal	1.11278e-29	-0.500873	0.099	0.301	2.52356e-25
MRPS6	normal	4.27448e-24	-0.502511	0.107	0.29	9.69367e-20
MT-ND4	normal	2.22692e-18	-0.504001	0.975	0.958	5.0502e-14
CALM3	normal	4.52755e-13	-0.506079	0.294	0.463	1.02676e-08
CISD2	normal	2.59567e-29	-0.507188	0.153	0.387	5.88646e-25
SUMO3	normal	1.72548e-19	-0.507844	0.205	0.401	3.91305e-15
KDELR1	normal	1.02521e-24	-0.509829	0.114	0.303	2.32497e-20
BCAT1	normal	2.74126e-30	-0.512275	0.132	0.359	6.21662e-26
FTH1	normal	1.78147e-25	-0.512924	0.995	0.997	4.04001e-21
RPS19BP1	normal	2.21595e-20	-0.513974	0.163	0.356	5.02532e-16
OLR1	normal	1.06354e-24	-0.514087	0.203	0.442	2.41188e-20
CCDC107	normal	2.48163e-24	-0.516454	0.125	0.32	5.62785e-20
ANXA1	normal	2.96297e-07	-0.523885	0.432	0.557	0.00671942
TCEAL4	normal	2.09366e-22	-0.527326	0.093	0.256	4.74801e-18
ATOX1	normal	1.49765e-18	-0.527988	0.339	0.55	3.39638e-14
NRP1	normal	2.57397e-39	-0.533699	0.053	0.258	5.83724e-35
MYDGF	normal	1.34333e-19	-0.535802	0.175	0.362	3.04641e-15
LGMN	normal	9.40807e-35	-0.53915	0.19	0.472	2.13356e-30
PEBP1	normal	2.65238e-22	-0.544782	0.198	0.41	6.01507e-18
CD68	normal	3.81785e-20	-0.545705	0.543	0.702	8.65811e-16
PSAP	normal	9.39684e-18	-0.547413	0.858	0.868	2.13102e-13
LAPTM5	normal	1.44312e-25	-0.549559	0.764	0.837	3.2727e-21
UBE2S	normal	3.66438e-19	-0.550009	0.103	0.258	8.31009e-15
CCL3	normal	3.82338e-14	-0.557135	0.399	0.584	8.67066e-10
HIST1H4C	normal	7.67871e-22	-0.557421	0.124	0.295	1.74138e-17
PCBD1	normal	4.18968e-35	-0.562759	0.094	0.314	9.50136e-31
TUBA1C	normal	2.87287e-27	-0.563739	0.096	0.285	6.5151e-23
GPX4	normal	4.25749e-22	-0.564095	0.58	0.742	9.65514e-18
UBB	normal	7.74089e-15	-0.568073	0.547	0.712	1.75548e-10
PPDPF	normal	5.71983e-11	-0.570997	0.454	0.624	1.29714e-06
CD59	normal	1.01473e-38	-0.57341	0.067	0.282	2.3012e-34
CREG1	normal	1.77582e-34	-0.574363	0.227	0.511	4.02719e-30
POLR2I	normal	5.79927e-15	-0.575259	0.131	0.273	1.31516e-10
HINT1	normal	5.13157e-20	-0.576336	0.456	0.665	1.16374e-15
PLA2G7	normal	2.40925e-28	-0.577865	0.09	0.278	5.4637e-24
RPS27L	normal	9.47171e-20	-0.580655	0.389	0.601	2.14799e-15
A2M	normal	2.13805e-30	-0.586967	0.096	0.298	4.84868e-26
C12orf57	normal	9.1015e-16	-0.588748	0.129	0.275	2.06404e-11
DNASE2	normal	1.71352e-37	-0.590158	0.061	0.265	3.88591e-33
HEXA	normal	1.22701e-28	-0.594024	0.134	0.345	2.78261e-24
HCFC1R1	normal	6.53252e-33	-0.595883	0.064	0.252	1.48144e-28
CALM1	normal	3.63546e-17	-0.6004	0.531	0.681	8.2445e-13
DBI	normal	1.77482e-22	-0.602428	0.463	0.668	4.02494e-18
FAM162A	normal	1.03726e-31	-0.605098	0.085	0.282	2.35229e-27
TGFBI	normal	6.55925e-18	-0.610854	0.25	0.439	1.48751e-13
ST14	normal	3.53604e-47	-0.617803	0.038	0.25	8.01903e-43
HEXB	normal	4.84954e-34	-0.621829	0.15	0.399	1.09978e-29
SELENOW	normal	5.55307e-30	-0.625782	0.186	0.434	1.25933e-25
ERO1A	normal	2.7114e-30	-0.627539	0.099	0.302	6.14892e-26
BCAP31	normal	1.77368e-30	-0.629167	0.181	0.426	4.02235e-26
MPC2	normal	1.64314e-30	-0.630712	0.125	0.342	3.72631e-26
BNIP3L	normal	3.24338e-21	-0.63451	0.322	0.55	7.35534e-17
LRPAP1	normal	1.6209e-23	-0.635296	0.16	0.358	3.67587e-19
PPIB	normal	1.12563e-15	-0.635359	0.285	0.469	2.55269e-11
GSN	normal	4.27901e-32	-0.636343	0.109	0.327	9.70395e-28
RGCC	normal	5.17798e-11	-0.637419	0.297	0.441	1.17426e-06
P4HA1	normal	1.06153e-39	-0.639269	0.1	0.344	2.40735e-35
SGK1	normal	6.30181e-24	-0.640028	0.313	0.535	1.42913e-19
SDS	normal	5.60215e-33	-0.647267	0.116	0.342	1.27046e-28
SLCO2B1	normal	1.39364e-39	-0.652693	0.093	0.329	3.16049e-35
SPINT2	normal	2.5855e-40	-0.655672	0.1	0.345	5.86339e-36
HSP90AB1	normal	3.42911e-20	-0.660054	0.503	0.686	7.77654e-16
CXCL2	normal	0.000310452	-0.662734	0.389	0.48	1
ATP6V0B	normal	2.28573e-17	-0.663254	0.441	0.618	5.18358e-13
MT1X	normal	4.24867e-09	-0.666966	0.193	0.314	9.63514e-05
ABL2	normal	2.55162e-22	-0.667993	0.228	0.434	5.78656e-18
P4HB	normal	1.44647e-21	-0.668576	0.223	0.429	3.28031e-17
LILRB4	normal	6.51109e-37	-0.668676	0.136	0.384	1.47659e-32
CD99	normal	1.03677e-31	-0.671361	0.227	0.486	2.35118e-27
MZT2B	normal	2.33893e-21	-0.673007	0.285	0.502	5.30422e-17
VKORC1	normal	2.849e-40	-0.676943	0.103	0.349	6.46096e-36
DSTN	normal	1.28336e-24	-0.676984	0.21	0.433	2.91041e-20
ANKRD28	normal	6.76295e-22	-0.678371	0.141	0.324	1.5337e-17
GPX3	normal	7.63489e-61	-0.679416	0.026	0.267	1.73144e-56
GRN	normal	1.35502e-21	-0.679957	0.522	0.685	3.0729e-17
TXN	normal	2.51048e-26	-0.682291	0.38	0.616	5.69327e-22
PGK1	normal	4.20399e-19	-0.693088	0.395	0.587	9.53381e-15
GPR137B	normal	1.00881e-36	-0.69859	0.094	0.316	2.28779e-32
NENF	normal	1.84419e-36	-0.700977	0.214	0.494	4.18226e-32
EGR1	normal	3.31598e-16	-0.701492	0.269	0.442	7.51998e-12
LHFPL2	normal	3.52374e-48	-0.703334	0.057	0.293	7.99114e-44
AKR1B1	normal	5.29411e-33	-0.720944	0.134	0.362	1.2006e-28
ABHD12	normal	6.12236e-39	-0.72263	0.066	0.276	1.38843e-34
PRDX1	normal	8.25505e-38	-0.727979	0.332	0.614	1.87208e-33
TMEM176B	normal	1.79574e-27	-0.730317	0.239	0.48	4.07237e-23
ATF5	normal	2.13036e-33	-0.740151	0.08	0.28	4.83123e-29
FCGR2A	normal	1.23485e-23	-0.740654	0.339	0.557	2.8004e-19
ABCA1	normal	1.08019e-33	-0.742588	0.177	0.439	2.44966e-29
TUBB	normal	5.68844e-29	-0.742764	0.203	0.438	1.29003e-24
CALR	normal	3.14194e-21	-0.747656	0.334	0.549	7.12528e-17
TUBA1B	normal	4.78057e-26	-0.751484	0.306	0.54	1.08414e-21
TUBB4B	normal	8.63785e-28	-0.767616	0.184	0.412	1.95889e-23
ADAM8	normal	4.44524e-52	-0.768084	0.054	0.297	1.00809e-47
PDXK	normal	1.7305e-46	-0.771204	0.105	0.373	3.92444e-42
TIMP2	normal	4.2377e-40	-0.779734	0.206	0.495	9.61026e-36
MTRNR2L8	normal	3.13595e-31	-0.792018	0.151	0.375	7.11171e-27
RAB13	normal	1.98958e-52	-0.796467	0.056	0.303	4.51197e-48
RGS1	normal	3.48565e-33	-0.798406	0.332	0.61	7.90476e-29
HMOX1	normal	1.90283e-13	-0.802066	0.315	0.49	4.31524e-09
NRP2	normal	1.42011e-56	-0.806868	0.059	0.32	3.22053e-52
MT-ND4L	normal	1.34157e-26	-0.80876	0.423	0.635	3.04241e-22
VAT1	normal	1.02878e-65	-0.81821	0.028	0.284	2.33307e-61
PTMS	normal	3.3811e-40	-0.825995	0.158	0.429	7.66767e-36
TSC22D1	normal	8.94689e-41	-0.844499	0.053	0.256	2.02897e-36
CXCL8	normal	1.65464e-20	-0.849983	0.432	0.659	3.75238e-16
FBP1	normal	8.67459e-32	-0.852153	0.092	0.292	1.96722e-27
ARHGAP18	normal	1.07094e-49	-0.852527	0.119	0.403	2.42868e-45
GM2A	normal	2.6652e-45	-0.861064	0.105	0.367	6.04413e-41
KCNMA1	normal	1.05522e-48	-0.8707	0.085	0.346	2.39303e-44
DYNLL1	normal	2.44361e-41	-0.872016	0.394	0.677	5.54162e-37
TCEAL9	normal	8.08532e-54	-0.877046	0.061	0.322	1.83359e-49
SDC2	normal	2.03166e-58	-0.882852	0.04	0.289	4.6074e-54
FCGR2B	normal	1.85759e-43	-0.885788	0.069	0.297	4.21265e-39
MGST3	normal	1.07082e-43	-0.894257	0.203	0.494	2.42841e-39
OTOA	normal	3.31661e-60	-0.89625	0.051	0.32	7.52141e-56
TXNIP	normal	1.07092e-26	-0.897087	0.327	0.539	2.42863e-22
CTSL	normal	5.96922e-35	-0.899887	0.423	0.688	1.3537e-30
MT-ND5	normal	6.17663e-38	-0.901454	0.708	0.829	1.40074e-33
PLD3	normal	2.60262e-47	-0.910529	0.182	0.489	5.90223e-43
LAMP1	normal	1.74776e-51	-0.922784	0.257	0.579	3.96356e-47
YWHAH	normal	4.55915e-41	-0.92627	0.2	0.478	1.03392e-36
MSR1	normal	8.33408e-30	-0.935625	0.194	0.434	1.89e-25
ENO1	normal	1.42676e-30	-0.954333	0.375	0.603	3.23561e-26
CYP27A1	normal	2.81332e-70	-0.960542	0.022	0.284	6.38004e-66
S100A11	normal	1.208e-58	-0.967774	0.841	0.905	2.73949e-54
TMEM176A	normal	5.02539e-55	-0.968565	0.137	0.455	1.13966e-50
GLUL	normal	7.58168e-51	-0.973617	0.596	0.799	1.71937e-46
CD14	normal	5.24522e-34	-0.993725	0.253	0.515	1.18951e-29
BNIP3	normal	3.58963e-71	-1.0098	0.024	0.29	8.14057e-67
CD63	normal	2.74299e-57	-1.02313	0.547	0.787	6.22056e-53
STMN1	normal	8.90286e-44	-1.03827	0.063	0.284	2.01899e-39
ANXA2	normal	2.03879e-57	-1.05026	0.442	0.737	4.62357e-53
CD81	normal	3.58387e-56	-1.05028	0.185	0.511	8.12749e-52
MTRNR2L1	normal	5.92037e-38	-1.0553	0.205	0.452	1.34262e-33
SLC16A10	normal	1.087e-60	-1.05928	0.063	0.342	2.4651e-56
BEX3	normal	4.90978e-83	-1.06482	0.016	0.302	1.11344e-78
PLTP	normal	2.0155e-64	-1.07072	0.06	0.35	4.57076e-60
ATP6V1F	normal	6.9832e-57	-1.08292	0.445	0.722	1.58365e-52
S100A10	normal	4.66931e-42	-1.09012	0.631	0.822	1.05891e-37
RALA	normal	2.62894e-83	-1.0949	0.057	0.393	5.96192e-79
ATF3	normal	1.50724e-44	-1.11788	0.236	0.523	3.41811e-40
CTSB	normal	2.35148e-70	-1.1286	0.679	0.859	5.33269e-66
SCD	normal	6.82707e-70	-1.13112	0.069	0.383	1.54824e-65
PLIN2	normal	1.11618e-40	-1.13546	0.42	0.677	2.53127e-36
HSPB1	normal	5.79e-61	-1.16603	0.275	0.652	1.31306e-56
LMNA	normal	2.36202e-56	-1.18193	0.192	0.522	5.35658e-52
PKM	normal	8.0253e-56	-1.19394	0.31	0.634	1.81998e-51
JUN	normal	4.56522e-50	-1.20016	0.331	0.644	1.0353e-45
PMP22	normal	7.10612e-96	-1.20354	0.035	0.388	1.61153e-91
TPI1	normal	2.46242e-64	-1.27739	0.402	0.727	5.58428e-60
DAB2	normal	5.76667e-73	-1.29357	0.191	0.563	1.30777e-68
C15orf48	normal	5.96686e-54	-1.29373	0.227	0.563	1.35316e-49
ALOX5AP	normal	3.45807e-49	-1.37954	0.155	0.442	7.8422e-45
GCHFR	normal	1.23761e-78	-1.42378	0.057	0.379	2.80664e-74
TREM2	normal	1.62054e-114	-1.42993	0.028	0.42	3.67506e-110
VIM	normal	7.60491e-110	-1.45046	0.803	0.916	1.72464e-105
LGALS1	normal	1.45216e-122	-1.49202	0.687	0.933	3.29321e-118
LDHA	normal	1.27373e-65	-1.54966	0.335	0.651	2.88858e-61
FTL	normal	2.9172e-138	-1.55622	0.997	0.999	6.61562e-134
FABP5	normal	3.23057e-75	-1.57585	0.2	0.575	7.3263e-71
CTSZ	normal	4.01034e-86	-1.5954	0.374	0.723	9.09465e-82
LGALS3	normal	6.5146e-90	-1.6487	0.356	0.716	1.47738e-85
CXCL3	normal	3.59833e-30	-1.71472	0.176	0.403	8.16028e-26
GAPDH	normal	2.67739e-135	-1.72948	0.786	0.942	6.07179e-131
CD9	normal	1.60312e-150	-1.7873	0.07	0.599	3.63555e-146
MTRNR2L12	normal	2.62288e-66	-1.79366	0.204	0.539	5.94818e-62
ACP5	normal	2.46862e-131	-1.96588	0.076	0.549	5.59833e-127
CAPG	normal	2.73142e-147	-1.98729	0.134	0.668	6.19431e-143
MIF	normal	1.38806e-79	-2.06139	0.275	0.658	3.14784e-75
GPNMB	normal	6.50312e-179	-2.4418	0.128	0.722	1.47478e-174
CTSD	normal	2.18644e-168	-2.47994	0.491	0.886	4.95841e-164
FN1	normal	3.4741e-82	-2.50713	0.01	0.282	7.87856e-78
CSTB	normal	1.6975e-150	-2.5331	0.558	0.877	3.84958e-146
RNASE1	normal	1.84289e-139	-3.2307	0.026	0.471	4.1793e-135
APOE	normal	7.73399e-194	-3.57366	0.251	0.825	1.75391e-189
NUPR1	normal	3.75764e-215	-3.71385	0.017	0.624	8.52158e-211
APOC1	normal	7.03134e-223	-4.28437	0.242	0.838	1.59457e-218
SPP1	normal	6.62603e-250	-5.61908	0.024	0.707	1.50265e-245

### Sheet: S5
Supplemental Table 5: Enriched reactome pathways in differentially expressed genes in tumor macrophages.
Term	P.value	Adjusted.P.value	Genes
Metabolism	1.69278e-09	1.49811e-06	HEXB;HEXA;RPLP0;AKR1B1;MT1X;ENO1;COMT;PSMD8;TRMT112;GM2A;MPC2;BSG;ACP5;GLUL;SLC16A3;VKORC1;HSP90AA1;TPI1;GPX4;GSTO1;PGAM1;NDUFC2;CYP27A1;GCHFR;PKM;NDUFS5;SMS;PLIN2;BCAT1;GAPDH;FBP1;ISCU;PDXK;SDC2;MGST3;GSTP1;NDUFB4;NDUFB2;TXN;UQCR10;COX5A;AGPAT2;PLD3;UGCG;LDHA;UBB;NEU1;PSMB1;PSAP;PGK1;HMOX1;PCBD1;APOE;A2M;PLTP;ABCA1;CTSA;DARS;CYB5A;FABP5;UQCRQ;SCD;ALOX5AP;GNAS;NDUFAF3;P4HB;CALM1;RAN;LGMN
Cellular responses to stress	1.04081e-07	4.60557e-05	JUN;HSP90AA1;CXCL8;HSP90AB1;RPS19BP1;ST13;CITED2;GPX3;H2AFZ;GSTP1;TXN;DYNLL1;HIF1A;ATOX1;ANAPC11;SOD1;DNAJB1;UBB;RHEB;PRDX1;LAMTOR2;LAMTOR1;P4HB
Vesicle-mediated transport	4.32629e-07	0.000104907	RALA;TFRC;KDELR1;CTSZ;HSP90B1;UBB;FTH1;TMED2;CD59;APOE;RAC1;AP2M1;YWHAH;ANKRD28;MSR1;TMED9;HSP90AA1;DYNLL1;VAMP8;DAB2;RAB13;KDELR2;DNASE2;CALR;CALM1;FTL
Scavenging by Class A Receptors	5.47298e-07	0.000104907	MSR1;FTH1;APOE;CALR;HSP90B1;FTL
Iron uptake and transport	5.92696e-07	0.000104907	ATP6V0B;ATP6V0E1;TFRC;ATP6AP1;FTH1;HMOX1;ATP6V1F;FTL
Detoxification of Reactive Oxygen Species	1.19476e-06	0.000176227	GPX3;GSTP1;PRDX1;TXN;P4HB;ATOX1;SOD1
Glycosphingolipid metabolism	5.58889e-06	0.000706595	CTSA;UGCG;GM2A;HEXB;HEXA;PSAP;NEU1
Glucose metabolism	8.27798e-06	0.000915751	TPI1;PKM;UBB;PGAM1;PGK1;ENO1;CALM1;FBP1;GAPDH
Asparagine N-linked glycosylation	1.11836e-05	0.00103096	CTSA;PDIA3;ANKRD28;TMED9;KDELR1;FUCA1;RPN1;CTSZ;NPL;DYNLL1;DAD1;NEU1;TMED2;KDELR2;CD59;CALR
Membrane Trafficking	1.32091e-05	0.00103096	ANKRD28;TMED9;RALA;TFRC;KDELR1;CTSZ;DYNLL1;VAMP8;DAB2;UBB;FTH1;RAB13;TMED2;KDELR2;CD59;DNASE2;RAC1;CALM1;AP2M1;FTL;YWHAH
The citric acid (TCA) cycle and respiratory electron transport	1.35593e-05	0.00103096	LDHA;UQCRQ;MPC2;NDUFS5;NDUFB4;BSG;NDUFB2;NDUFAF3;NDUFC2;UQCR10;SLC16A3;COX5A
Gluconeogenesis	1.51441e-05	0.00103096	TPI1;PGAM1;PGK1;ENO1;FBP1;GAPDH
Glycolysis	1.51441e-05	0.00103096	TPI1;PKM;PGAM1;PGK1;ENO1;GAPDH
Metabolism of proteins	1.95441e-05	0.00123547	CXCL8;KDELR1;RPN1;CTSZ;RPLP0;TXN;NPL;SRP14;PLA2G7;TOMM20;HSP90B1;TUBA1C;TRMT112;TUBA1B;UBB;SUMO3;NEU1;LMNA;EIF4EBP1;CTSH;TMED2;CD59;CTSD;CTSA;PDIA3;ANKRD28;TMED9;GSN;H2AFZ;FUCA1;DYNLL1;TUBB4B;DAD1;KDELR2;VDAC1;CALR;TGFBI;ATF3
Trafficking and processing of endosomal TLR	5.37761e-05	0.00317279	CTSL;HSP90B1;CTSB;LGMN
MHC class II antigen presentation	7.04363e-05	0.00389601	CTSA;HLA-DMB;CTSL;CTSH;DYNLL1;CTSD;AP2M1;LGMN;CTSB
Degradation of the extracellular matrix	8.81174e-05	0.00458729	CTSL;BSG;TIMP2;SPP1;ADAM9;ADAM8;A2M;CTSD;CTSB
Uptake and function of diphtheria toxin	9.62397e-05	0.00472868	HSP90AA1;HSP90AB1;CD9
Signaling by Insulin receptor	0.00010152	0.00472868	ATP6V0B;ATP6V0E1;ATP6AP1;FN1;PEBP1;PSMD8;UBB;RHEB;PEA15;PSMB1;EIF4EBP1;GRB2;LAMTOR2;LAMTOR1;CALM1;ATP6V1F
Transcriptional Regulation by TP53	0.000116405	0.00490619	BNIP3L;JUN;NPM1;TXN;COX5A;NDRG1;RGCC;UBB;RHEB;PRDX1;TMEM219;LAMTOR2;LAMTOR1;SGK1;POLR2I;POLR2J;YWHAH
Extracellular matrix organization	0.000120008	0.00490619	CD151;SDC2;FN1;P4HA1;CTSL;BSG;TIMP2;SPP1;ADAM9;ADAM8;P4HB;A2M;PPIB;CTSD;CTSB
Transferrin endocytosis and recycling	0.000121962	0.00490619	ATP6V0B;ATP6V0E1;TFRC;ATP6AP1;ATP6V1F
Sema3A PAK dependent Axon repulsion	0.000131421	0.00496199	NRP1;HSP90AA1;HSP90AB1;RAC1
Respiratory electron transport	0.000134562	0.00496199	UQCRQ;NDUFS5;NDUFB4;NDUFB2;NDUFC2;NDUFAF3;UQCR10;COX5A
Immune System	0.000178921	0.00633381	HSP90AB1;CD81;PEBP1;TREM2;TXN;PLD3;ANAPC11;HSP90B1;PSMD8;LGALS3;HLA-DMB;UBB;CTSL;PEA15;PSMB1;CTSH;CD59;CD14;RAC1;FCGR1A;CTSD;AP2M1;CTSB;ATP6V1F;CTSA;PDIA3;EGR1;JUN;ATP6V0B;HSP90AA1;ATP6V0E1;CD300A;FN1;DYNLL1;LILRB4;FCGR2A;UBE2S;TXNIP;GRB2;LAMTOR2;STUB1;CALR;CALM1;FCGR2B;SQSTM1;LGMN
Lipoprotein metabolism	0.000266391	0.00841697	ABCA1;APOE;P4HB;A2M;PLTP
HDL-mediated lipid transport	0.000268728	0.00841697	ABCA1;APOE;A2M;PLTP
Sphingolipid metabolism	0.00027581	0.00841697	CTSA;UGCG;GM2A;HEXB;HEXA;PSAP;NEU1
Binding and Uptake of Ligands by Scavenger Receptors	0.00027581	0.00841697	MSR1;HSP90AA1;FTH1;APOE;CALR;FTL;HSP90B1
Platelet degranulation	0.000453989	0.0130599	CD63;APLP2;PSAP;FN1;CD9;A2M;CALM1;SOD1
mTORC1-mediated signalling	0.000486979	0.0130599	RHEB;EIF4EBP1;LAMTOR2;LAMTOR1
Pink/Parkin Mediated Mitophagy	0.000486979	0.0130599	UBB;VDAC1;TOMM20;SQSTM1
Mitophagy	0.000486979	0.0130599	UBB;VDAC1;TOMM20;SQSTM1
Antigen processing-Cross presentation	0.0005185	0.0132593	PSMD8;PDIA3;UBB;CTSL;PSMB1;CALR;FCGR1A
Apoptosis	0.000524379	0.0132593	PSMD8;BCAP31;GSN;UBB;LMNA;PSMB1;CD14;VIM;DYNLL1;YWHAH
Tetrahydrobiopterin (BH4) synthesis, recycling, salvage and regulation	0.000548656	0.0134878	GCHFR;HSP90AA1;CALM1
Respiratory electron transport, ATP synthesis by chemiosmotic coupling, and heat production by uncoupling proteins.	0.000583143	0.0137103	UQCRQ;NDUFS5;NDUFB4;NDUFB2;NDUFAF3;NDUFC2;UQCR10;COX5A
TP53 Regulates Metabolic Genes	0.000599997	0.0137103	RHEB;PRDX1;LAMTOR2;TXN;LAMTOR1;COX5A;YWHAH
Programmed Cell Death	0.000604726	0.0137103	PSMD8;BCAP31;GSN;UBB;LMNA;PSMB1;CD14;VIM;DYNLL1;YWHAH
Response to elevated platelet cytosolic Ca2+	0.000619675	0.0137103	CD63;APLP2;PSAP;FN1;CD9;A2M;CALM1;SOD1
Adaptive Immune System	0.000719934	0.0153298	CD81;TREM2;ANAPC11;PSMD8;HLA-DMB;UBB;CTSL;PSMB1;CTSH;RAC1;FCGR1A;CTSD;AP2M1;CTSB;CTSA;PDIA3;CD300A;DYNLL1;LILRB4;UBE2S;GRB2;STUB1;CALR;CALM1;FCGR2B;LGMN
Regulation of PLK1 Activity at G2/M Transition	0.00074098	0.0153298	HSP90AA1;UBB;TUBB;SSNA1;DYNLL1;TUBB4B;SDCCAG8
RHO GTPases activate IQGAPs	0.000744839	0.0153298	RAC1;IQGAP2;CALM1
G2/M Transition	0.000832369	0.016742	PSMD8;HSP90AA1;HSP90AB1;UBB;TUBB;SSNA1;PSMB1;DYNLL1;TUBB4B;SDCCAG8
Mitotic G2-G2/M phases	0.000908999	0.0177549	PSMD8;HSP90AA1;HSP90AB1;UBB;TUBB;SSNA1;PSMB1;DYNLL1;TUBB4B;SDCCAG8
Attenuation phase	0.000942914	0.0177549	DNAJB1;HSP90AA1;HSP90AB1;UBB
Insulin receptor recycling	0.000942914	0.0177549	ATP6V0B;ATP6V0E1;ATP6AP1;ATP6V1F
The NLRP3 inflammasome	0.000980541	0.0180787	HSP90AB1;TXNIP;TXN
Semaphorin interactions	0.00100845	0.0182138	NRP1;HSP90AA1;MYL6;HSP90AB1;TREM2;RAC1
MAPK6/MAPK4 signaling	0.00103299	0.0182355	PSMD8;DNAJB1;JUN;UBB;PSMB1;HSPB1;RAC1
Infectious disease	0.00105727	0.0182355	NPM1;HSP90AA1;HSP90AB1;RPLP0;PSMD8;UBB;PSMB1;CD9;CALR;RAC1;CALM1;POLR2I;POLR2J;AP2M1;RAN
Uptake and actions of bacterial toxins	0.00109207	0.0182355	HSP90AA1;HSP90AB1;CD9;CALM1
Pyruvate metabolism	0.00109207	0.0182355	LDHA;MPC2;BSG;SLC16A3
Loss of Nlp from mitotic centrosomes	0.00117724	0.0189429	HSP90AA1;TUBB;SSNA1;DYNLL1;TUBB4B;SDCCAG8
Loss of proteins required for interphase microtubule organization?from the centrosome	0.00117724	0.0189429	HSP90AA1;TUBB;SSNA1;DYNLL1;TUBB4B;SDCCAG8
Metabolism of carbohydrates	0.00123431	0.0193685	TPI1;SDC2;HEXB;PGAM1;HEXA;AKR1B1;ENO1;PKM;UBB;PGK1;CALM1;FBP1;GAPDH
trans-Golgi Network Vesicle Budding	0.00126935	0.0193685	VAMP8;TFRC;FTH1;CTSZ;DNASE2;FTL
Clathrin derived vesicle budding	0.00126935	0.0193685	VAMP8;TFRC;FTH1;CTSZ;DNASE2;FTL
MAPK family signaling cascades	0.00131522	0.0197282	JUN;FN1;PEBP1;HSPB1;PSMD8;DNAJB1;UBB;PEA15;PSMB1;GRB2;LAMTOR2;RAC1;CALM1
Lipid digestion, mobilization, and transport	0.00136686	0.0201612	ABCA1;FABP5;APOE;P4HB;A2M;PLTP
HSF1 activation	0.00143863	0.0204668	DNAJB1;HSP90AA1;HSP90AB1;UBB
Hemostasis	0.0014477	0.0204668	CD63;CD84;ANXA2;APLP2;FN1;MIF;SOD1;ABHD12;BSG;KCNMA1;PSAP;GNAS;OLR1;CD9;GRB2;RAC1;A2M;CALM1;SLC16A3;S100A10
AURKA Activation by TPX2	0.00146999	0.0204668	HSP90AA1;TUBB;SSNA1;DYNLL1;TUBB4B;SDCCAG8
Complex I biogenesis	0.00148008	0.0204668	NDUFS5;NDUFB4;NDUFB2;NDUFC2;NDUFAF3
Axon guidance	0.0015388	0.0209514	NRP1;NRP2;HSP90AA1;HSP90AB1;SDC2;FN1;PEBP1;TREM2;PSMD8;MYL6;UBB;PEA15;PSMB1;ABL2;GRB2;LAMTOR2;RAC1;CALM1;AP2M1
Methylation	0.00158156	0.0212073	TRMT112;GSTO1;COMT
Innate Immune System	0.00162965	0.021526	HSP90AB1;PEBP1;TREM2;TXN;PLD3;HSP90B1;PSMD8;LGALS3;UBB;CTSL;PEA15;PSMB1;CD59;CD14;RAC1;FCGR1A;CTSB;JUN;HSP90AA1;FN1;FCGR2A;TXNIP;GRB2;LAMTOR2;CALM1;LGMN
Signaling by VEGF	0.00168398	0.0219165	NRP1;NRP2;HSP90AA1;FN1;PEBP1;HSPB1;PSMD8;UBB;PEA15;PSMB1;GRB2;LAMTOR2;RAC1;CALM1
Cell surface interactions at the vascular wall	0.00177969	0.0228264	CD84;BSG;FN1;OLR1;GRB2;MIF;SLC16A3
ER to Golgi Anterograde Transport	0.00192101	0.024287	ANKRD28;TMED9;KDELR1;CTSZ;TMED2;KDELR2;CD59;DYNLL1
Transport to the Golgi and subsequent modification	0.00196843	0.0245361	ANKRD28;TMED9;KDELR1;FUCA1;CTSZ;TMED2;KDELR2;CD59;DYNLL1
COPI-mediated anterograde transport	0.00221848	0.0272689	TMED9;KDELR1;TMED2;KDELR2;CD59;DYNLL1
Smooth Muscle Contraction	0.00234873	0.0277396	MYL6;ANXA1;ANXA2;CALM1
Centrosome maturation	0.00236688	0.0277396	HSP90AA1;TUBB;SSNA1;DYNLL1;TUBB4B;SDCCAG8
Recruitment of mitotic centrosome proteins and complexes	0.00236688	0.0277396	HSP90AA1;TUBB;SSNA1;DYNLL1;TUBB4B;SDCCAG8
Metabolism of lipids and lipoproteins	0.00238216	0.0277396	ABCA1;CTSA;GPX4;HEXB;HEXA;AKR1B1;AGPAT2;PLD3;CYP27A1;UGCG;FABP5;GM2A;SCD;NEU1;PSAP;ALOX5AP;PLIN2;APOE;P4HB;A2M;PLTP;RAN
HSF1-dependent transactivation	0.00262638	0.0301863	DNAJB1;HSP90AA1;HSP90AB1;UBB
Inflammasomes	0.00284409	0.0322695	HSP90AB1;TXNIP;TXN
The role of GTSE1 in G2/M progression after G2 checkpoint	0.00338118	0.037828	PSMD8;HSP90AA1;HSP90AB1;UBB;PSMB1
Collagen formation	0.00341948	0.037828	CD151;P4HA1;CTSL;P4HB;PPIB;CTSB
Apoptotic cleavage of cellular proteins	0.00359272	0.0392538	BCAP31;GSN;LMNA;VIM
Translocation of GLUT4 to the plasma membrane	0.00363772	0.0392608	RALA;RAB13;RAC1;CALM1;YWHAH
IRS-mediated signalling	0.00382169	0.0401569	PSMD8;UBB;RHEB;PEA15;PSMB1;FN1;EIF4EBP1;PEBP1;GRB2;LAMTOR2;LAMTOR1;CALM1
Constitutive Signaling by Ligand-Responsive EGFR Cancer Variants	0.00395138	0.0401569	HSP90AA1;UBB;GRB2
Signaling by Ligand-Responsive EGFR Variants in Cancer	0.00395138	0.0401569	HSP90AA1;UBB;GRB2
Signaling by EGFR in Cancer	0.00395138	0.0401569	HSP90AA1;UBB;GRB2
Metabolism of vitamins and cofactors	0.00407721	0.0401569	VKORC1;CYB5A;PDXK;GSTO1;SDC2;ACP5;APOE;LGMN
Insulin receptor signalling cascade	0.00415407	0.0401569	PSMD8;UBB;RHEB;PEA15;PSMB1;FN1;EIF4EBP1;PEBP1;GRB2;LAMTOR2;LAMTOR1;CALM1
Proton-coupled monocarboxylate transport	0.00420289	0.0401569	BSG;SLC16A3
Scavenging by Class F Receptors	0.00420289	0.0401569	HSP90AA1;CALR
Synthesis of 5-eicosatetraenoic acids	0.00420289	0.0401569	GPX4;ALOX5AP
IGF1R signaling cascade	0.00426989	0.0401569	PSMD8;UBB;RHEB;PEA15;PSMB1;FN1;EIF4EBP1;PEBP1;GRB2;LAMTOR2;LAMTOR1;CALM1
Signaling by Type 1 Insulin-like Growth Factor 1 Receptor (IGF1R)	0.00426989	0.0401569	PSMD8;UBB;RHEB;PEA15;PSMB1;FN1;EIF4EBP1;PEBP1;GRB2;LAMTOR2;LAMTOR1;CALM1
IRS-related events triggered by IGF1R	0.00426989	0.0401569	PSMD8;UBB;RHEB;PEA15;PSMB1;FN1;EIF4EBP1;PEBP1;GRB2;LAMTOR2;LAMTOR1;CALM1
Collagen degradation	0.00435601	0.0401569	CTSL;ADAM9;CTSD;CTSB
mTOR signalling	0.00435601	0.0401569	RHEB;EIF4EBP1;LAMTOR2;LAMTOR1
Platelet activation, signaling and aggregation	0.00445965	0.0406886	ABHD12;CD63;APLP2;PSAP;FN1;CD9;GRB2;RAC1;A2M;CALM1;SOD1
eNOS activation and regulation	0.0045902	0.0410336	GCHFR;HSP90AA1;CALM1
Metabolism of nitric oxide	0.0045902	0.0410336	GCHFR;HSP90AA1;CALM1
Fcgamma receptor (FCGR) dependent phagocytosis	0.00467653	0.0413873	HSP90AA1;HSP90AB1;FCGR2A;GRB2;RAC1;FCGR1A;PLD3
Developmental Biology	0.00477216	0.0414359	NRP1;JUN;NRP2;HSP90AA1;HSP90AB1;TSC22D1;H2AFZ;SDC2;FN1;PEBP1;TREM2;PSMD8;MYL6;UBB;PEA15;PSMB1;ABL2;GRB2;LAMTOR2;RAC1;CALM1;POLR2I;POLR2J;AP2M1
PKB-mediated events	0.00477566	0.0414359	RHEB;EIF4EBP1;LAMTOR2;LAMTOR1
ER-Phagosome pathway	0.00513329	0.0441064	PSMD8;PDIA3;UBB;PSMB1;CALR
RHO GTPases activate PAKs	0.00528792	0.0449982	MYL6;RAC1;CALM1
PTK6 promotes HIF1A stabilization	0.00581754	0.0490335	GPNMB;HIF1A

### Sheet: S6
Supplemental Table 6: Gene signatures for Foam cells (Fernandez et.al., 2020, PMID 31591603) and scar-associated macrophages (Ramachandran et. al., 2020, PMID 31597160)
Foam cell signature	Scar-associated macrophage signature
GPX1	FCGR1A
FTL	TNFAIP8L2
PSAP	TMCO1
PLIN2	MGAT4A
PFDN5	FN1
TMSB10	CCR2
APOC1	STAB1
CCL2	CLDN1
TPT1	LINC01094
CD63	ARHGAP24
APOE	SPARCL1
EEF1A1	SPP1
LGALS1	SNCA
CSTB	LTC4S
ACTB	TREM2
FCER1G	DSE
CTSB	CDK6
B2M	GAL3ST4
VIM	CLEC5A
NPC2	TLR7
TMSB4X	DEFB1
SERF2	FABP4
RNASE1	NEK6
FTH1	ASCL2
YBX1	LMO2
FABP5	B3GAT3
	CST6
	SORL1
	PLXDC2
	RP11-472N13.3
	C10orf11
	ANKRD22
	FBXL15
	HTRA1
	VWF
	OLR1
	BCAT1
	BHLHE41
	STK38L
	RP11-467L13.7
	FMNL3
	RP11-796E2.4
	SDSL
	RCBTB2
	MMP14
	PLEK2
	VASH1
	IFI27L2
	NUDT14
	TM6SF1
	MEF2A
	TNFSF12
	TMEM107
	PIGS
	CISD3
	SNHG25
	MILR1
	C3
	HAMP
	FCGBP
	SERTAD1
	APOC2
	CLEC11A
	DONSON
	PDXK
	OLFML3
	RPL22
	PARK7
	ENO1
	CAPZB
	RPL11
	SH3BGRL3
	CD52
	LAPTM5
	CAP1
	YBX1
	RPS8
	UQCRH
	RPL5
	LAMTOR5
	CD53
	RHOC
	RBM8A
	TXNIP
	PLEKHO1
	PSMD4
	S100A10
	S100A11
	S100A6
	S100A4
	RPS27
	SSR2
	LAMTOR2
	CCT3
	CD1D
	CD1C
	MNDA
	IFI16
	FCER1A
	PEA15
	CD48
	FCGR2A
	FCGR2B
	MGST3
	NCF2
	ARPC5
	RGS2
	PTPRC
	BTG2
	SNRPE
	TRAF3IP3
	ATF3
	H3F3A
	GUK1
	TOMM20
	RPS7
	PDIA6
	LAPTM4A
	PTRHD1
	HADHA
	OST4
	ATRAID
	MRPL33
	YPEL5
	COX7A2L
	ZFP36L2
	CALM2
	RTN4
	REL
	RAB1A
	ACTR2
	NAGK
	CCT7
	DGUOK
	MOB1A
	MTHFD2
	POLE4
	TMSB10
	CAPG
	VAMP8
	KRCC1
	IGKC
	DUSP2
	EIF5B
	PDCL3
	RPL31
	LIMS1
	CHCHD5
	IL1B
	MZT2B
	PTPN18
	UBXN4
	CXCR4
	PRPF40A
	CYTIP
	GCA
	PPIG
	SSB
	OLA1
	WIPF1
	HNRNPA3
	NFE2L2
	ITGA4
	ANKRD44
	SF3B1
	HSPE1
	BZW1
	EEF1B2
	XRCC5
	RPL37A
	ARPC2
	PID1
	EIF4E2
	LRRFIP1
	NDUFA10
	MYEOV2
	SEPT2
	MTMR14
	CAMK1
	TADA3
	ARPC4
	BRK1
	SEC13
	RPL32
	LSM3
	UBE2E1
	RPL15
	ACAA1
	MYD88
	CSRNP1
	CX3CR1
	RPSA
	EIF1B
	RPL14
	CCDC12
	TMA7
	QARS
	GNAI2
	MAPKAPK3
	MANF
	RPL29
	TKT
	SELK
	CACNA2D3
	ARF4
	ARL6IP5
	RPL24
	CD47
	HCLS1
	CD86
	CSTA
	RAB7A
	H1FX
	ATP1B3
	PLSCR1
	SERP1
	EIF2A
	SELT
	SSR3
	NDUFB5
	TRA2B
	EIF4A2
	PAK2
	RPL35A
	ATP5I
	LRPAP1
	MRFAP1
	LAP3
	MED28
	KLF3
	RPL9
	OCIAD1
	TMEM165
	JCHAIN
	AREG
	CCNI
	GPAT3
	HSD17B11
	UBE2D3
	CCDC109B
	LARP7
	SNHG8
	ANXA5
	MGST2
	LSM6
	PRMT9
	RPS3A
	HMGB2
	SPCS3
	NIPBL
	FYB
	RPL37
	GAPT
	BTF3
	HEXB
	RPS23
	TMEM167A
	COX7C
	CCNH
	MEF2C
	GLRX
	CAST
	CHD1
	REEP5
	SNX2
	IRF1
	UBE2B
	DDX46
	FAM53C
	HSPA9
	TMEM173
	HBEGF
	SRA1
	TCOF1
	RPS14
	ANXA6
	DUSP1
	ATP6V0E1
	HIGD2A
	PRELID1
	RNF130
	MGAT1
	GNB2L1
	SERPINB1
	F13A1
	EEF1E1
	TMEM14C
	PHACTR1
	CD83
	SOX4
	HLA-F
	HLA-A
	PPP1R10
	TUBB
	IER3
	HLA-C
	HLA-B
	LTB
	LST1
	AIF1
	CLIC1
	LSM2
	C6orf48
	GPSM3
	HLA-DRA
	HLA-DRB5
	HLA-DRB1
	HLA-DQA2
	PSMB8-AS1
	HLA-DMB
	HLA-DPA1
	RPS18
	NUDT3
	RPS10
	DEF6
	RPL10A
	CDKN1A
	CNPY3
	KLHDC3
	HSP90AB1
	OGFRL1
	EEF1A1
	PNRC1
	PNISR
	SNX3
	FAM26F
	STX7
	RPS12
	BCLAF1
	IFNGR1
	ABRACL
	SF3B5
	STX11
	DYNLT1
	EZR
	TAGAP
	MRPL18
	SFT2D1
	RNASET2
	ACTB
	ARL4A
	TOMM7
	HNRNPA2B1
	SKAP2
	TAX1BP1
	CPVL
	AOAH
	SEC61G
	LAT2
	NCF1
	AKAP9
	FAM133B
	SAMD9L
	BRI3
	ARPC1A
	ARPC1B
	ATP5J2
	LAMTOR4
	PILRA
	TSC22D4
	POLR2J
	POLR2J3
	KMT2E
	CAPZA2
	ARF5
	C7orf73
	TBXAS1
	ZYX
	GIMAP7
	TMEM176B
	TMEM176A
	INSIG1
	DNAJB6
	CSF2RA
	SLC25A6
	TMSB4X
	AP1S2
	SYAP1
	SH3KBP1
	EIF1AX
	EIF2S3
	CXorf21
	ATP6AP2
	TIMP1
	RBM3
	WAS
	PQBP1
	PLP2
	MSN
	IGBP1
	IL2RG
	RPS4X
	ATRX
	RPL36A
	GLA
	TSC22D3
	IL13RA1
	SLC25A5
	SEPT6
	RPL39
	VMA21
	BCAP31
	NAA10
	FLNA
	RPL10
	PCM1
	DOK2
	SARAF
	CEBPD
	RPS20
	RPL7
	FABP5
	RPL30
	PABPC1
	YWHAZ
	EIF3E
	EIF3H
	LY6E
	EEF1D
	RPL8
	DOCK8
	PLIN2
	RPS6
	HACD4
	DNAJA1
	TLN1
	GLIPR2
	CLTA
	ZFAND5
	ANXA1
	HNRNPK
	CKS2
	SYK
	FBP1
	ERP44
	KLF4
	SLC31A2
	ATP6V1G1
	RPL35
	HSPA5
	C9orf16
	NUP214
	RPL7A
	FCN1
	PHPT1
	EDF1
	IFITM2
	IFITM3
	SIGIRR
	RPLP2
	LSP1
	MRPL23
	EIF3F
	RPL27A
	EIF4G2
	C11orf58
	RPS13
	EIF3M
	CAT
	SPI1
	LPXN
	TMEM258
	UBXN1
	SLC3A2
	RARRES3
	COX8A
	DNAJC4
	FAU
	CFL1
	CCDC85B
	DRAP1
	CORO1B
	GSTP1
	SPCS2
	RPS3
	NDUFC2
	CASP4
	CASP1
	CARD16
	JAML
	ATP5L
	RPS25
	KIF5B
	HNRNPF
	ALOX5
	JMJD1C
	DDX21
	PPA1
	C10orf54
	DDIT4
	RPS24
	PGAM1
	GSTO1
	EIF3A
	RGS10
	PTPRE
	TNFRSF1A
	GAPDH
	PTMS
	TPI1
	PTPN6
	SLC2A3
	CLEC4A
	M6PR
	CLEC2B
	CLEC12A
	YBX3
	CDKN1B
	PLBD1
	SCAF11
	TUBA1A
	NR4A1
	PFDN5
	PCBP2
	ATP5G2
	HNRNPA1
	ZNF385A
	RPS26
	RPL41
	MYL6
	PTGES3
	NACA
	TMBIM4
	LYZ
	NAP1L1
	BTG1
	SNRPF
	LTA4H
	ISCU
	ALDH2
	RPL6
	SDS
	PEBP1
	TAOK3
	RPLP0
	ARL6IP4
	RILPL2
	UBC
	RPL21
	POLR1D
	POMP
	ALOX5AP
	N4BP2L2
	EPSTI1
	TPT1
	LCP1
	LPAR6
	COMMD6
	TNFSF13B
	RNASE6
	DAD1
	OXA1L
	PSME1
	BAZ1A
	RPS29
	RPL36AL
	ARF6
	LGALS3
	SRSF5
	NDUFB1
	SERPINA1
	HSP90AA1
	C14orf2
	PLD4
	IGHA1
	IGHG1
	IGHG3
	IGHM
	NOP10
	PDIA3
	SERF2
	EID1
	LYSMD2
	RSL24D1
	ANXA2
	LACTB
	RPS27L
	OAZ2
	RPL4
	RPLP1
	HEXA
	CSK
	SCAMP2
	MORF4L1
	BCL2A1
	RPS17
	SEC11A
	CIB1
	NDUFB10
	RPS2
	RNPS1
	TCEB2
	RPS15A
	SPN
	TMEM219
	ALDOA
	CORO1A
	FUS
	PYCARD
	VPS35
	CKLF
	CMTM3
	HSBP1
	COTL1
	COX4I1
	CYBA
	APRT
	RPL13
	PFN1
	TMEM256
	TRAPPC1
	VAMP2
	RPL26
	MTRNR2L1
	LGALS9
	RPL23A
	EVI2B
	EVI2A
	RPL23
	RPL19
	EIF1
	DNAJC7
	RPL27
	GRN
	FMNL1
	LUC7L3
	SCPEP1
	RP5-1171I10.5
	SUPT4H1
	LIMD2
	PSMC5
	DDX5
	RPL38
	CD300A
	MIF4GD
	GRB2
	H3F3B
	SEPT9
	SOCS3
	EIF4A3
	ACTG1
	SLC16A3
	TGIF1
	ANKRD12
	CHMP1B
	PTPN2
	ROCK1
	RPL17
	RBCK1
	C20orf27
	CST3
	HCK
	CHMP4B
	ERGIC3
	ROMO1
	RBM39
	C20orf24
	SAMHD1
	STK4
	ZFAS1
	RTFDC1
	GNAS
	ATP5E
	RPS21
	PPDPF
	RGS19
	CNN2
	ATP5D
	RPS15
	UQCR11
	OAZ1
	LSM7
	GADD45B
	EEF2
	RPL36
	PET100
	RPS28
	MYO1F
	EIF3G
	ICAM3
	ACP5
	C19orf43
	JUNB
	CALR
	RAD23A
	C19orf53
	CTD-3252C9.4
	BST2
	PGLS
	RPL18A
	IFI30
	UBA52
	FXYD5
	COX6B1
	NFKBID
	HCST
	KCNK6
	EIF3K
	GMFG
	ZFP36
	RPS16
	FBL
	SHKBP1
	RPS19
	POU2F2
	ETHE1
	PLAUR
	FOSB
	VASP
	SNRPD2
	GLTSCR2
	EMP3
	RPL18
	PPP1R15A
	CD37
	RPL13A
	RPS11
	ZNF331
	RPS9
	LAIR1
	LILRB4
	RPL28
	RPS5
	RPS4Y1
	BID
	IGLC2
	IGLC3
	CHCHD10
	EIF3D
	RAC2
	LGALS2
	LGALS1
	EIF3L
	RPL3
	ATF4
	ST13
	SNU13
	SMDT1
	TSPO
	SOD1
	IFNGR2
	SON
	HMGN1
	ITGB2
	XIST

### Sheet: S7
Supplemental Table 7: Annotation of differentially expressed genes in CAFs with the components of the matrisome expression program.
Division	Category	gene
Matrisome-associated	ECM-affiliated Proteins	ANXA4
Matrisome-associated	ECM-affiliated Proteins	ANXA5
Matrisome-associated	ECM-affiliated Proteins	ANXA6
Matrisome-associated	ECM-affiliated Proteins	C1QTNF6
Matrisome-associated	ECM-affiliated Proteins	CLEC11A
Matrisome-associated	ECM-affiliated Proteins	COLEC11
Matrisome-associated	ECM-affiliated Proteins	GPC1
Matrisome-associated	ECM-affiliated Proteins	GPC6
Matrisome-associated	ECM-affiliated Proteins	GREM1
Matrisome-associated	ECM-affiliated Proteins	LGALS1
Matrisome-associated	ECM-affiliated Proteins	LGALS3
Matrisome-associated	ECM-affiliated Proteins	LMAN1
Matrisome-associated	ECM-affiliated Proteins	PLXDC1
Matrisome-associated	ECM-affiliated Proteins	PLXDC2
Matrisome-associated	ECM-affiliated Proteins	PLXNB2
Matrisome-associated	ECM-affiliated Proteins	SDC2
Matrisome-associated	ECM Regulators	ADAM12
Matrisome-associated	ECM Regulators	ADAMTS12
Matrisome-associated	ECM Regulators	ADAMTS2
Matrisome-associated	ECM Regulators	BMP1
Matrisome-associated	ECM Regulators	CST3
Matrisome-associated	ECM Regulators	CTSB
Matrisome-associated	ECM Regulators	CTSC
Matrisome-associated	ECM Regulators	CTSK
Matrisome-associated	ECM Regulators	CTSZ
Matrisome-associated	ECM Regulators	HTRA1
Matrisome-associated	ECM Regulators	HTRA3
Matrisome-associated	ECM Regulators	LOX
Matrisome-associated	ECM Regulators	LOXL1
Matrisome-associated	ECM Regulators	LOXL2
Matrisome-associated	ECM Regulators	MMP11
Matrisome-associated	ECM Regulators	MMP14
Matrisome-associated	ECM Regulators	MMP2
Matrisome-associated	ECM Regulators	MMP23B
Matrisome-associated	ECM Regulators	P4HA1
Matrisome-associated	ECM Regulators	P4HA2
Matrisome-associated	ECM Regulators	PLOD1
Matrisome-associated	ECM Regulators	PLOD2
Matrisome-associated	ECM Regulators	SERPINE1
Matrisome-associated	ECM Regulators	SERPINF1
Matrisome-associated	ECM Regulators	SERPING1
Matrisome-associated	ECM Regulators	SERPINH1
Matrisome-associated	ECM Regulators	SULF1
Matrisome-associated	ECM Regulators	TIMP1
Matrisome-associated	ECM Regulators	TIMP2
Matrisome-associated	Secreted Factors	ANGPTL2
Matrisome-associated	Secreted Factors	CCL26
Matrisome-associated	Secreted Factors	FSTL1
Matrisome-associated	Secreted Factors	FSTL3
Matrisome-associated	Secreted Factors	INHBA
Matrisome-associated	Secreted Factors	MDK
Matrisome-associated	Secreted Factors	PDGFA
Matrisome-associated	Secreted Factors	PDGFC
Matrisome-associated	Secreted Factors	PTN
Matrisome-associated	Secreted Factors	S100A11
Matrisome-associated	Secreted Factors	S100A4
Matrisome-associated	Secreted Factors	S100A6
Matrisome-associated	Secreted Factors	SFRP4
Matrisome-associated	Secreted Factors	TGFB1
Matrisome-associated	Secreted Factors	TNFSF13B
Matrisome-associated	Secreted Factors	VEGFA
Matrisome-associated	Secreted Factors	VEGFB
Core matrisome	ECM Glycoproteins	AEBP1
Core matrisome	ECM Glycoproteins	CTGF
Core matrisome	ECM Glycoproteins	CTHRC1
Core matrisome	ECM Glycoproteins	CYR61
Core matrisome	ECM Glycoproteins	ECM2
Core matrisome	ECM Glycoproteins	EDIL3
Core matrisome	ECM Glycoproteins	EFEMP1
Core matrisome	ECM Glycoproteins	EFEMP2
Core matrisome	ECM Glycoproteins	ELN
Core matrisome	ECM Glycoproteins	EMILIN1
Core matrisome	ECM Glycoproteins	FBLN1
Core matrisome	ECM Glycoproteins	FBLN2
Core matrisome	ECM Glycoproteins	FBN1
Core matrisome	ECM Glycoproteins	FN1
Core matrisome	ECM Glycoproteins	FNDC1
Core matrisome	ECM Glycoproteins	HMCN1
Core matrisome	ECM Glycoproteins	IGFBP5
Core matrisome	ECM Glycoproteins	IGFBP6
Core matrisome	ECM Glycoproteins	IGFBP7
Core matrisome	ECM Glycoproteins	LAMA4
Core matrisome	ECM Glycoproteins	LAMB1
Core matrisome	ECM Glycoproteins	LAMC1
Core matrisome	ECM Glycoproteins	LTBP1
Core matrisome	ECM Glycoproteins	LTBP2
Core matrisome	ECM Glycoproteins	LTBP3
Core matrisome	ECM Glycoproteins	LTBP4
Core matrisome	ECM Glycoproteins	MFAP2
Core matrisome	ECM Glycoproteins	MFAP4
Core matrisome	ECM Glycoproteins	MFGE8
Core matrisome	ECM Glycoproteins	MGP
Core matrisome	ECM Glycoproteins	MXRA5
Core matrisome	ECM Glycoproteins	PCOLCE
Core matrisome	ECM Glycoproteins	POSTN
Core matrisome	ECM Glycoproteins	PXDN
Core matrisome	ECM Glycoproteins	SLIT2
Core matrisome	ECM Glycoproteins	SPARC
Core matrisome	ECM Glycoproteins	SPON2
Core matrisome	ECM Glycoproteins	SRPX2
Core matrisome	ECM Glycoproteins	TGFBI
Core matrisome	ECM Glycoproteins	THBS1
Core matrisome	ECM Glycoproteins	THBS2
Core matrisome	ECM Glycoproteins	TNC
Core matrisome	ECM Glycoproteins	TNFAIP6
Core matrisome	ECM Glycoproteins	WISP1
Core matrisome	Collagens	COL10A1
Core matrisome	Collagens	COL11A1
Core matrisome	Collagens	COL12A1
Core matrisome	Collagens	COL14A1
Core matrisome	Collagens	COL15A1
Core matrisome	Collagens	COL16A1
Core matrisome	Collagens	COL18A1
Core matrisome	Collagens	COL1A1
Core matrisome	Collagens	COL1A2
Core matrisome	Collagens	COL3A1
Core matrisome	Collagens	COL4A1
Core matrisome	Collagens	COL4A2
Core matrisome	Collagens	COL5A1
Core matrisome	Collagens	COL5A2
Core matrisome	Collagens	COL6A1
Core matrisome	Collagens	COL6A2
Core matrisome	Collagens	COL6A3
Core matrisome	Collagens	COL8A1
Core matrisome	Proteoglycans	ASPN
Core matrisome	Proteoglycans	BGN
Core matrisome	Proteoglycans	DCN
Core matrisome	Proteoglycans	FMOD
Core matrisome	Proteoglycans	HAPLN3
Core matrisome	Proteoglycans	LUM
Core matrisome	Proteoglycans	PODN
Core matrisome	Proteoglycans	PRELP
Core matrisome	Proteoglycans	SPOCK1
Core matrisome	Proteoglycans	VCAN

### Sheet: S8
Supplemental Table 8: Spatial proximity analysis examining whether fibroblasts are more proximal to macrophages than any other cell type.
Patient ID	Spatial proximity test p-value
P5994	<2.2E-16
P6198	<2.2E-16
P6593	<2.2E-16
P6596	<2.2E-16
P6873	<2.2E-16
P7060	<2.2E-16
P8479	<2.2E-16
P8593	<2.2E-16
P8640	<2.2E-16
P6335	1
P6874	1
P6209	0.458
